# Bacterial metabolites alter the consequences of reduced insulin signaling in *C. elegans* via increasing the expression of the acid sphingomyelinase *asm-3*

**DOI:** 10.64898/2026.03.04.709558

**Authors:** Marco E. Mechan-Llontop, Kelsie M. Nauta, Darrick R. Gates, Xiao Wang, Jason Cooper, Nicholas O. Burton

## Abstract

Individuals consuming an identical diet often exhibit vast differences in their physiological response to the same nutrients. Studies of identical twins and genetically identical laboratory animals have both shown that much of this variability cannot be explained by differences in genetics. Differences in gut microbes and local microflora have emerged as a leading potential source of this variability, but mechanistic investigations of three-way host-microbe-diet interactions are difficult in most animals. Here, we find that dietary sugar availability suppresses the longevity, dauer formation and gene expression changes of *daf-2* (insulin-like receptor) mutants fed *Escherichia coli* OP50, but not *daf-2* mutants fed many other bacteria. To determine how sugar availability and bacteria intersect to affect *C. elegans* insulin signaling we conducted transposon mutagenesis screens and found that the effects of sugar availability on *C. elegans* insulin signaling depend on bacterial pyruvate dehydrogenase activity. We further found that reducing bacterial pyruvate dehydrogenase activity results in increased pyruvate and lactate accumulation and induced host expression of the acid sphingomyelinase *asm-3*. Lastly, we find that *asm-3* is required for the loss of pyruvate dehydrogenase activity to alter the phenotype of *daf-2* mutants. Collectively, our findings establish a novel link between bacterial pyruvate metabolism and host insulin signaling that is mediated by altering the expression of a host acid sphingomyelinase.

## Supplemental Data 1 for "Bacterial metabolites alter the consequences of reduced insulin signaling in *C. elegans* via increasing the expression of the acid sphingomyelinase *asm-3*" (part 1 of 3)

### Sheet: res3
ens_gene	Symbol	Uniq_syms	entrez	Gene_name	baseMean	log2FoldChange	lfcSE	pvalue	padj	neglog10padj	regulation
WBGene00007331	pho-11	pho-11	174547	Putative acid phosphatase 11	4351.55	1.80966	0.0757963	2.71450532597876e-126	4.38908366157506e-122	121.358	Up
WBGene00018393	msra-1	msra-1	185709	peptide-methionine (S)-S-oxide reductase	4983.15	-2.14875	0.114374	3.71587257268488e-79	3.00409718138709e-75	74.5223	Down
WBGene00017501	pud-3	pud-3	178711	Up-regulated in Daf-2 domain-containing protein	1188.16	3.02258	0.184404	3.32103279651826e-61	1.78992597623012e-57	56.7472	Up
WBGene00022219	NA	WBGene00022219	NA	NA	515.552	-2.58424	0.176351	3.17581012196175e-49	1.28374184654999e-45	44.8915	Down
WBGene00016361	drd-10	drd-10	183175	dietary restriction down regulated	553.372	1.86162	0.130586	1.92990890855232e-46	6.2409394284765e-43	42.2048	Up
WBGene00018343	F42A10.7	F42A10.7	175875	MD-2-related lipid-recognition domain-containing protein	569.26	1.78623	0.133571	4.15997739985262e-41	1.12104457630362e-37	36.9504	Up
WBGene00016658	spig-20	spig-20	180878	Neuropeptide-Like Protein	7919.93	2.13345	0.160128	6.55014143447479e-41	1.51298909791461e-37	36.8202	Up
WBGene00044644	B0205.13	B0205.13	4362999	NADH dehydrogenase [ubiquinone] 1 alpha subcomplex subunit 1	532.212	-1.81016	0.138423	2.11205009160553e-39	4.26871724139623e-36	35.3697	Down
WBGene00000169	aqp-1	aqp-1	174190	Aquaporin	728.848	1.61338	0.124701	1.24547350653608e-38	2.23756234746465e-35	34.6502	Up
WBGene00004174	abu-14	abu-14	174464	Activated in Blocked Unfolded protein response	367.215	-2.35322	0.185622	2.48352009243627e-37	4.0156036374602e-34	33.3962	Down
WBGene00010062	lipl-1	lipl-1	179771	Lipase lipl-1	97.2861	4.2088	0.34098	1.16151771870739e-36	1.70732545397998e-33	32.7677	Up
WBGene00017498	pud-4	pud-4	178712	Up-regulated in Daf-2 domain-containing protein	282.725	3.02917	0.243083	1.7555195246002e-36	2.36541626610506e-33	32.6261	Up
WBGene00019779	endu-2	endu-2	181079	Endoribonuclease	1261.54	1.4258	0.116081	3.49136063342209e-35	4.24597724007714e-32	31.372	Up
WBGene00000213	asm-3	asm-3	176879	Putative sphingomyelin phosphodiesterase asm-3;Sphingomyelin phosphodiesterase	119.056	4.80991	0.402268	3.67639812982126e-35	4.24597724007714e-32	31.372	Up
WBGene00001758	gst-10	gst-10	178725	GST C-terminal domain-containing protein;Glutathione S-transferase P 10	1926.28	1.41701	0.118298	1.38441484846562e-33	1.49230691232271e-30	29.8261	Up
WBGene00021337	clc-24	clc-24	175262	Serpentine receptor class gamma	137.773	-2.90577	0.245575	4.47452797712898e-33	4.5217901788874e-30	29.3447	Down
WBGene00016048	C24B9.3	C24B9.3	178736	VWFA domain-containing protein	2588.38	0.959218	0.084212	9.59054755436826e-32	9.1217390239165e-29	28.0399	Up
WBGene00001158	ech-9	ech-9	184065	Enoyl-CoA Hydratase	158.182	2.96053	0.257645	2.30380612281658e-31	2.06945784443452e-28	27.6841	Up
WBGene00009237	F28H7.3	F28H7.3	179490	Fungal lipase-like domain-containing protein	3522.78	0.919207	0.0837421	8.67889912399035e-30	7.38574315451579e-27	26.1316	Up
WBGene00006650	tts-1	tts-1	180490	ncRNA	4564.9	-1.86033	0.165455	1.13719826314419e-29	9.19367935838923e-27	26.0365	Down
WBGene00003096	lys-7	lys-7	178772	Lysozyme-like protein 7	2166.29	-1.13671	0.10276	1.22806054148981e-29	9.45548137873753e-27	26.0243	Down
WBGene00020242	phat-5	phat-5	178811	ShKT domain-containing protein	93.6685	-4.41782	0.414689	2.23704724757776e-28	1.64412804300386e-25	24.7841	Down
WBGene00011672	cyp-13A5	cyp-13A5	188356	Putative cytochrome P450 CYP13A5	135.818	-2.7685	0.254315	2.65685051547575e-28	1.86776591237945e-25	24.7287	Down
WBGene00010424	lep-5	lep-5	181411	ncRNA	2614.2	1.26097	0.120482	1.70700225419743e-26	1.15002164367159e-23	22.9393	Up
WBGene00000991	dhs-28	dhs-28	180950	SCP2 domain-containing protein	1605.84	0.951697	0.0930815	3.06179909357184e-26	1.98024918175853e-23	22.7033	Up
WBGene00010183	fipr-13	fipr-13	3565474	FIP (Fungus-Induced Protein) Related	689.302	1.4563	0.138952	3.35895647887073e-26	2.08888335795619e-23	22.6801	Up
WBGene00022642	lipl-5	lipl-5	178563	Lipase lipl-5	1908.44	1.15331	0.111819	4.21979163909078e-26	2.52703003749847e-23	22.5974	Up
WBGene00022396	Y97E10AR.1	Y97E10AR.1	179174	BTB domain-containing protein	234.284	-2.93741	0.284658	9.19305504856243e-26	5.30866096715021e-23	22.275	Down
WBGene00009877	F49C12.7	F49C12.7	177751	CHK kinase-like domain-containing protein	305.737	1.51809	0.148634	6.25681236222011e-25	3.48849652016334e-22	21.4574	Up
WBGene00010769	asah-1	asah-1	173120	Acid ceramidase subunit beta	573.502	1.2175	0.121027	8.64722781898377e-25	4.66056755350495e-22	21.3316	Up
WBGene00044471	F56D6.9	F56D6.9	3896765	Glycine-rich cell wall structural protein	277.531	-2.97909	0.297815	2.21340347905811e-24	1.15446841460937e-21	20.9376	Down
WBGene00019839	R02F11.1	R02F11.1	178870	CC domain-containing protein	343.629	-2.36729	0.237418	6.24193877749334e-24	3.15393462791531e-21	20.5011	Down
WBGene00022072	cpg-9	cpg-9	177087	Chondroitin proteoglycan 9	6624.35	1.24583	0.126265	7.06019842194931e-24	3.45928328134844e-21	20.461	Up
WBGene00018737	NA	WBGene00018737	NA	NA	226.915	-2.59928	0.263094	1.21582537176987e-23	5.78196483416087e-21	20.2379	Down
WBGene00003474	mtl-2	mtl-2	179899	Metallothionein-2	2683.43	0.965968	0.100737	1.87811966991592e-23	8.67637626939158e-21	20.0617	Up
WBGene00019368	txt-4	txt-4	176959	Fungal lipase-like domain-containing protein	162.858	2.14296	0.218293	3.57661543783407e-23	1.60639708373164e-20	19.7941	Up
WBGene00000670	col-95	col-95	176602	Nematode cuticle collagen N-terminal domain-containing protein	1561.9	-1.76561	0.179727	4.00447507978088e-23	1.74995560986424e-20	19.757	Down
WBGene00019619	asp-14	asp-14	180917	Peptidase A1 domain-containing protein	823.437	1.44843	0.148916	6.88158101618897e-23	2.92811272238841e-20	19.5334	Up
WBGene00018760	irg-3	irg-3	178726	Infection Response Gene	1180.02	1.30289	0.135608	1.21107598885983e-22	5.0209968368909e-20	19.2992	Up
WBGene00001761	gst-13	gst-13	188915	Glutathione S-transferase	1247.76	1.16556	0.124741	6.61666348443092e-22	2.67462079699409e-19	18.5727	Up
WBGene00010128	F55G11.8	F55G11.8	186340	CUB-like domain-containing protein	222.126	1.77744	0.187385	1.07578634732324e-21	4.2425340121633e-19	18.3724	Up
WBGene00017506	F16B4.4	F16B4.4	178648	Glycine-rich cell wall structural protein	5428.43	1.40928	0.14956	1.1190514545839e-21	4.30808165932549e-19	18.3657	Up
WBGene00008629	cpt-5	cpt-5	179881	Choline/carnitine acyltransferase domain-containing protein	330.992	1.69428	0.18033	2.46874001867599e-21	9.28303659580744e-19	18.0323	Up
WBGene00022245	acp-6	acp-6	177407	Histidine phosphatase family protein	5019.5	0.877054	0.0971137	2.80562765971737e-21	1.03100440068114e-18	17.9867	Up
WBGene00010050	F54D5.4	F54D5.4	174772	DUF19 domain-containing protein	1040.49	1.05144	0.116596	6.39672657447246e-21	2.29841493294767e-18	17.6386	Up
WBGene00014251	gstk-1	gstk-1	191563	Glutathione S-transferase kappa 1	587.101	1.01363	0.113766	1.36316888976389e-20	4.79153864752006e-18	17.3195	Up
WBGene00017660	F21C10.11	F21C10.11	179293	Venom protein	331.954	1.28368	0.141956	2.15436812512587e-20	7.41148472662983e-18	17.1301	Up
WBGene00007600	C15C6.1	C15C6.1	173098	Uncharacterized protein	114.648	-2.35821	0.258958	2.5988131550915e-20	8.75421039680717e-18	17.0578	Down
WBGene00000967	dhs-3	dhs-3	172603	Protein dhs-3	2301.16	0.881485	0.101522	6.46638893248834e-20	2.13377638060008e-17	16.6709	Up
WBGene00015679	C10F3.7	C10F3.7	178984	DUF4789 domain-containing protein	68.5301	-3.76126	0.432363	1.40945083831833e-19	4.55788212095381e-17	16.3412	Down
WBGene00022410	Y97E10C.1	Y97E10C.1	259630	Uncharacterized protein	458.28	-1.32308	0.150969	3.16034806586664e-19	1.00195427209799e-16	15.9992	Down
WBGene00013284	daf-22	daf-22	174881	Non-specific lipid-transfer protein-like 2	1361.08	0.721728	0.084446	3.41289699327396e-19	1.05708193042672e-16	15.9759	Up
WBGene00000966	dhs-2	dhs-2	172183	17-beta-hydroxysteroid dehydrogenase type 6	340.248	1.19277	0.137567	3.46498499057557e-19	1.05708193042672e-16	15.9759	Up
WBGene00008669	acs-14	acs-14	179330	4-coumarate--CoA ligase	1583.37	1.00959	0.118312	3.6834418811886e-19	1.10291799586923e-16	15.9575	Up
WBGene00004990	spp-5	spp-5	180994	Saposin B-type domain-containing protein	28558.1	0.625929	0.0726936	4.3153310463411e-19	1.2686288670598e-16	15.8967	Up
WBGene00015052	clec-52	clec-52	181855	C-type lectin domain-containing protein	315.415	1.45188	0.166248	6.83694345548372e-19	1.97404533449493e-16	15.7046	Up
WBGene00000781	cpr-1	cpr-1	179637	Gut-specific cysteine proteinase	4942.96	0.741921	0.0882131	9.71368129072665e-19	2.75544759280279e-16	15.5598	Up
WBGene00006651	tts-2	tts-2	174583	ncRNA	1247.41	-3.30676	0.386547	1.06467689163348e-18	2.9680621829003e-16	15.5275	Down
WBGene00000608	col-19	col-19	180397	Cuticle collagen 19	29642.4	0.998368	0.120192	2.40217390140558e-18	6.58317793420795e-16	15.1816	Up
WBGene00009621	fipr-21	fipr-21	181238	FIP (Fungus-Induced Protein) Related	3709.59	1.25715	0.149145	4.00896950930579e-18	1.06460287950572e-15	14.9728	Up
WBGene00045265	K10C2.8	K10C2.8	6418859	DUF19 domain-containing protein	743.377	1.25227	0.148626	4.01637551177247e-18	1.06460287950572e-15	14.9728	Up
WBGene00003090	lys-1	lys-1	179428	Lysozyme-like protein 1	4083.63	0.787017	0.0958335	4.18790135287026e-18	1.09216414475096e-15	14.9617	Up
WBGene00002263	lea-1	lea-1	3564838	Plant Late Embryo Abundant (LEA) related	6164.99	-1.02218	0.124615	6.45443407056664e-18	1.65653562677765e-15	14.7808	Down
WBGene00001753	gst-5	gst-5	187537	GST C-terminal domain-containing protein;putative glutathione S-transferase 5	716.77	0.895027	0.110006	7.04444303887896e-18	1.77971249211928e-15	14.7497	Up
WBGene00021619	Y47D7A.6	Y47D7A.6	189983	Secreted protein	94.559	3.47982	0.419743	7.59159626359694e-18	1.88843876901691e-15	14.7239	Up
WBGene00008564	acox-1.1	acox-1.1	173162	Acyl-coenzyme A oxidase acox-1.1	453.884	1.06754	0.13016	8.42301220920384e-18	2.06351036985783e-15	14.6854	Up
WBGene00016103	dpyd-1	dpyd-1	180818	Dihydropyrimidine dehydrogenase [NADP(+)]	1144.08	0.923148	0.114348	1.25325470388605e-17	3.0244590010647e-15	14.5194	Up
WBGene00010790	adh-1	adh-1	179627	Alcohol dehydrogenase 1	505.462	1.11203	0.135912	1.30233063777051e-17	3.09667412972227e-15	14.5091	Up
WBGene00002018	hsp-16.41	hsp-16.41	178660	Heat shock protein Hsp-16.41	322.092	-1.99764	0.237392	1.59202636699427e-17	3.73064845332324e-15	14.4282	Down
WBGene00000698	col-124	col-124	177901	Nematode cuticle collagen N-terminal domain-containing protein	28206.5	1.3952	0.168034	2.20481697821517e-17	5.09281224582302e-15	14.293	Up
WBGene00012538	semo-1	semo-1	178360	Methanethiol oxidase	946.228	-0.919252	0.114907	2.25843514565491e-17	5.14318843240765e-15	14.2888	Down
WBGene00000752	col-179	col-179	181308	Nematode cuticle collagen N-terminal domain-containing protein	6837.65	0.712004	0.0887596	3.05114751181941e-17	6.85194501647333e-15	14.1642	Up
WBGene00011427	T04C12.1	T04C12.1	179531	LITAF domain-containing protein	65.6122	-3.62164	0.447728	3.12723138138101e-17	6.9266033158287e-15	14.1595	Down
WBGene00001150	ech-1.1	ech-1.1	180037	Enoyl-CoA hydratase	82.0983	2.2385	0.269459	3.30479483256504e-17	7.22097670915462e-15	14.1414	Up
WBGene00011803	T16G12.1	T16G12.1	176416	Putative aminopeptidase-2	339.511	1.30223	0.158982	3.68140175515688e-17	7.93661133055088e-15	14.1004	Up
WBGene00009957	F53B2.8	F53B2.8	178203	Coiled-coil domain-containing protein 86	535.363	-1.24071	0.152515	4.18775760078328e-17	8.90945429566643e-15	14.0501	Down
WBGene00012123	pugs-8	pugs-8	176567	Cystatin domain-containing protein	1322.97	0.848531	0.107648	5.49336062607852e-17	1.1535343891307e-14	13.938	Up
WBGene00000757	col-184	col-184	181470	Nematode cuticle collagen N-terminal domain-containing protein	16240.1	0.69224	0.0870033	6.00285600644403e-17	1.24436126625889e-14	13.9051	Up
WBGene00003602	nhr-3	nhr-3	181551	Nuclear hormone receptor family member nhr-3	149.521	-1.72877	0.209385	6.21358922535402e-17	1.27174081246518e-14	13.8956	Down
WBGene00013986	ZK512.7	ZK512.7	176290	Uncharacterized protein	3744.37	0.777726	0.0987343	6.81354279281904e-17	1.37710216771364e-14	13.861	Up
WBGene00011278	R74.2	R74.2	175539	FIP (Fungus-Induced Protein) Related	79.5151	-2.58969	0.317914	8.82046583597989e-17	1.76071743335752e-14	13.7543	Down
WBGene00007301	C04F12.7	C04F12.7	172819	Membrane-associated protein	189.354	2.90348	0.361433	1.49999237942375e-16	2.95772887596374e-14	13.529	Up
WBGene00009624	cnc-8	cnc-8	181239	CaeNaCin (Caenorhabditis bacteriocin)	2014.56	0.734699	0.0943414	1.73556850142635e-16	3.38101290356177e-14	13.471	Up
WBGene00009626	F42A8.1	F42A8.1	174481	Uncharacterized protein	589.878	1.19655	0.151529	2.19457693663433e-16	4.22429934386195e-14	13.3742	Up
WBGene00000107	alh-1	alh-1	175691	Aldehyde dehydrogenase domain-containing protein	5789.81	0.615116	0.0782534	2.52511145917345e-16	4.78866073144428e-14	13.3198	Up
WBGene00007210	agmo-1	agmo-1	176695	Alkylglycerol monooxygenase	101.761	-2.24011	0.277909	2.54700242998459e-16	4.78866073144428e-14	13.3198	Down
WBGene00017998	F33D4.6	F33D4.6	177552	DUF4794 domain-containing protein;Titin	106.324	-2.34893	0.292178	2.73279519241535e-16	5.07891557082343e-14	13.2942	Down
WBGene00000680	col-106	col-106	176955	Nematode cuticle collagen N-terminal domain-containing protein	19529.3	0.664685	0.0854296	3.07458636872202e-16	5.64920306771208e-14	13.248	Up
WBGene00019164	H06H21.8	H06H21.8	186700	CHK kinase-like domain-containing protein	831.728	0.955845	0.124442	3.2038667410191e-16	5.82059790286942e-14	13.235	Up
WBGene00019819	aass-1	aass-1	176842	Saccharopine dehydrogenase	1438.69	0.768028	0.101584	8.63102387917605e-16	1.55061139002664e-13	12.8095	Up
WBGene00008211	spig-15	spig-15	183615	Acyl carrier protein	1583.09	0.863141	0.114911	1.01105094589326e-15	1.79644865320308e-13	12.7456	Up
WBGene00000040	aco-1	aco-1	181324	Cytoplasmic aconitate hydratase	2495.06	0.681272	0.0895578	1.04638291352085e-15	1.8390179705129e-13	12.7354	Up
WBGene00000657	col-81	col-81	174686	Nematode cuticle collagen N-terminal domain-containing protein	9029.04	3.91562	0.518855	1.25435495972849e-15	2.1808242305215e-13	12.6614	Up
WBGene00004104	pqn-13	pqn-13	178954	Prion-like-(Q/N-rich)-domain-bearing protein	88.9346	-2.55529	0.327449	1.45366288065167e-15	2.50045479970818e-13	12.602	Down
WBGene00001724	grl-15	grl-15	190707	Ground-like domain-containing protein	129.842	-2.22977	0.284834	1.66317388900704e-15	2.83072195908998e-13	12.5481	Down
WBGene00000609	col-20	col-20	173840	Nematode cuticle collagen N-terminal domain-containing protein	59506.9	0.850548	0.114608	2.02181429282803e-15	3.40528284382671e-13	12.4678	Up
WBGene00008496	F01D5.6	F01D5.6	175050	TPM domain-containing protein	54.6024	-2.80802	0.364389	2.29862318993245e-15	3.83159158330081e-13	12.4166	Down
WBGene00021835	Y54E10A.17	Y54E10A.17	190261	DOMON domain-containing protein	1025.93	1.03604	0.139507	3.21763182004293e-15	5.30876417329327e-13	12.275	Up
WBGene00010084	F55B11.2	F55B11.2	178382	DUF19 domain-containing protein	2807.24	0.671079	0.0898326	3.25343352327093e-15	5.31361279169371e-13	12.2746	Up
WBGene00045399	Y47G6A.33	Y47G6A.33	6418611	C6 domain-containing protein	993.668	1.17579	0.156398	3.61219198401425e-15	5.84055321895265e-13	12.2335	Up
WBGene00022160	Y71G12B.25	Y71G12B.25	171740	MFS domain-containing protein;Major facilitator superfamily (MFS) profile domain-containing protein	240.619	-1.50924	0.195992	3.89660768897615e-15	6.23804452703518e-13	12.205	Down
WBGene00000754	col-181	col-181	181378	Nematode cuticle collagen N-terminal domain-containing protein	35548.8	0.665308	0.0892879	3.94522902639348e-15	6.25396158115257e-13	12.2038	Up
WBGene00011446	T04F8.8	T04F8.8	181351	Translation initiation factor IF-2	5187.56	0.920377	0.126201	5.61200288325504e-15	8.80975481741269e-13	12.055	Up
WBGene00009787	F46F2.3	F46F2.3	181619	Prion-like-(Q/N-rich)-domain-bearing protein	7994.69	0.666771	0.0901352	5.86086802825248e-15	9.11195914892445e-13	12.0404	Up
WBGene00014003	ZK593.3	ZK593.3	191355	High-affinity choline transporter 1-like	283.875	-1.55017	0.203071	7.13726140035045e-15	1.09907028173587e-12	11.959	Down
WBGene00000170	aqp-2	aqp-2	174467	Aquaporin-9	1184.61	-1.36329	0.180784	8.0419104824719e-15	1.22669481689706e-12	11.9113	Down
WBGene00007122	B0250.5	B0250.5	180344	putative 3-hydroxyisobutyrate dehydrogenase, mitochondrial	4718.71	0.537938	0.0718889	9.73814094998784e-15	1.47155141140517e-12	11.8322	Up
WBGene00010573	chtb-1	chtb-1	176315	CHiTin Binding domain (ChtBD2) containing	129.616	-2.73224	0.363936	1.16852352262096e-14	1.74943118863503e-12	11.7571	Down
WBGene00000988	dhs-25	dhs-25	180486	Estradiol 17-beta-dehydrogenase 8	2850.37	0.700686	0.0964317	1.20487858558789e-14	1.78731026150188e-12	11.7478	Up
WBGene00000667	col-92	col-92	176528	Nematode cuticle collagen N-terminal domain-containing protein	161.472	3.04018	0.408595	1.27843127726762e-14	1.8791777565582e-12	11.726	Up
WBGene00006948	wrt-2	wrt-2	180597	WaRThog (hedgehog-like family)	55.4466	-2.86995	0.385819	1.64548281987294e-14	2.39691997428158e-12	11.6203	Down
WBGene00044554	F41E6.15	F41E6.15	3896827	Uncharacterized protein	739.749	1.2589	0.170942	1.8096992838733e-14	2.61259176079888e-12	11.5829	Up
WBGene00005655	srr-4	srr-4	187292	Serpentine Receptor, class R	200.426	-1.43763	0.192819	2.01029584131892e-14	2.87650207595448e-12	11.5411	Down
WBGene00044472	dct-8	dct-8	3896783	DAF-16/FOXO Controlled, germline Tumor affecting	80.5247	-2.55679	0.342878	2.1159877925704e-14	3.00117601912901e-12	11.5227	Down
WBGene00012591	nspe-1	nspe-1	189660	Nematode Specific Peptide family, group E	772.604	0.976653	0.137433	2.61505676124843e-14	3.67676980631529e-12	11.4345	Up
WBGene00017123	maoc-1	maoc-1	174181	MaoC-like domain-containing protein	1542.11	0.626559	0.086521	2.65678403177564e-14	3.70323629394658e-12	11.4314	Up
WBGene00016644	abhd-3.2	abhd-3.2	180450	AB hydrolase-1 domain-containing protein;Protein abhd-3.2	683.349	1.10223	0.153372	2.71427712541196e-14	3.75103819152017e-12	11.4258	Up
WBGene00001716	grl-7	grl-7	179569	Ground-like domain-containing protein	108.262	-2.54742	0.343552	2.93309768366861e-14	4.01908952942693e-12	11.3959	Down
WBGene00022591	cuti-1	cuti-1	172340	Protein cuti-1	133.389	-1.89276	0.255124	4.71730891654103e-14	6.40959393878588e-12	11.1932	Down
WBGene00006056	sss-1	sss-1	177843	Sperm-Specific family, class S	155.883	2.67796	0.36611	5.31493163924661e-14	7.16142747291487e-12	11.145	Up
WBGene00007072	ugt-1	ugt-1	179449	glucuronosyltransferase	352.257	0.971666	0.138859	5.62002340593866e-14	7.50993045046464e-12	11.1244	Up
WBGene00003765	nlp-27	nlp-27	178806	Neuropeptide-Like Protein	3879.09	0.842272	0.12107	6.26844398909889e-14	8.30774351309344e-12	11.0805	Up
WBGene00015814	oatr-1	oatr-1	175908	putative ornithine aminotransferase, mitochondrial	3926.07	0.671939	0.0950683	6.42418241661956e-14	8.44492727596112e-12	11.0734	Up
WBGene00018731	F53A9.8	F53A9.8	181118	Zinc transporter Slc39a7	747.931	1.19061	0.167149	7.12098589460109e-14	9.28542104272622e-12	11.0322	Up
WBGene00008393	D1086.6	D1086.6	179904	DUF19 domain-containing protein	1283.68	0.759872	0.108982	7.17916304425526e-14	9.28639098100507e-12	11.0322	Up
WBGene00006038	ssp-9	ssp-9_WBGene00006038	177264	Sperm-specific class P protein 9/11	173.775	2.85934	0.396563	9.06480925103723e-14	1.16324524428588e-11	10.9343	Up
WBGene00003446	msp-53	msp-53	177275	Major sperm protein 19/31/40/45/50/51/53/59/61/65/81/113/142	102.239	3.40837	0.48267	1.14191009037014e-13	1.45382238198385e-11	10.8375	Up
WBGene00018601	F48C1.9	F48C1.9	266832	FIP (Fungus-Induced Protein) Related	83.7118	-2.36736	0.32784	1.49566831292973e-13	1.88933288685631e-11	10.7237	Down
WBGene00000641	col-65	col-65	187138	Nematode cuticle collagen N-terminal domain-containing protein	229.83	-1.91794	0.264179	1.52208443491829e-13	1.90779714947239e-11	10.7195	Down
WBGene00021136	W10G11.3	W10G11.3	173704	DUF19 domain-containing protein	378.773	1.26067	0.178535	1.6179005429421e-13	2.01229491375621e-11	10.6963	Up
WBGene00003773	nlt-1	nlt-1	191734	Non-specific lipid-transfer protein-like 1	1283.05	0.758926	0.110739	1.6828226764903e-13	2.0770656378757e-11	10.6825	Up
WBGene00020860	nspd-10	nspd-10	353386	Nematode Specific Peptide family, group D	167.093	2.8391	0.398816	1.808466132177e-13	2.21523400690681e-11	10.6546	Up
WBGene00000175	aqp-7	aqp-7	180589	Aquaporin-9	4179.38	0.846439	0.124903	2.22951186167626e-13	2.71044942040928e-11	10.567	Up
WBGene00020247	T05B11.4	T05B11.4	188111	Glycosyltransferase family 92 protein	169.861	1.38797	0.195779	2.37724434140259e-13	2.86848236986109e-11	10.5423	Up
WBGene00000684	col-110	col-110	177225	Nematode cuticle collagen N-terminal domain-containing protein	54.4305	2.58158	0.364041	3.03966200333498e-13	3.64061443940173e-11	10.4388	Up
WBGene00018112	F36H9.4	F36H9.4	353436	TIL domain-containing protein	543.08	0.925047	0.137524	3.30789622061158e-13	3.93274808757858e-11	10.4053	Up
WBGene00021503	ctsa-4.2	ctsa-4.2	175938	Carboxypeptidase	610.577	0.789363	0.117564	3.91300043967785e-13	4.61819738023001e-11	10.3355	Up
WBGene00007605	hrg-7	hrg-7	182635	Aspartic protease 10	1633.99	0.705784	0.104238	4.10609974078044e-13	4.81098019628108e-11	10.3178	Up
WBGene00000212	asm-2	asm-2	181323	Sphingomyelin phosphodiesterase 2	290.192	1.08862	0.160936	4.91633978759134e-13	5.7188703615514e-11	10.2427	Up
WBGene00009573	F40E10.5	F40E10.5	185535	DUF148 domain-containing protein	70.5029	-2.10955	0.297884	5.0834336212471e-13	5.87100273013888e-11	10.2313	Down
WBGene00013895	ZC434.9	ZC434.9	172908	ShKT domain-containing protein	411.969	1.28509	0.1859	5.13908110931619e-13	5.89317747918677e-11	10.2297	Up
WBGene00012212	W02D9.6	W02D9.6	189121	Coordinator of PRMT5 and differentiation stimulator	600.049	0.842449	0.12661	5.24280595365549e-13	5.9697837651166e-11	10.224	Up
WBGene00044623	bus-8B	bus-8B	180821	Alpha-1,3/1,6-mannosyltransferase ALG2	114.892	-2.61216	0.372807	5.37057338410608e-13	6.07250356976302e-11	10.2166	Down
WBGene00000712	col-139	col-139	178857	Nematode cuticle collagen N-terminal domain-containing protein	5689.13	3.72104	0.551573	5.64554796613685e-13	6.33908785169908e-11	10.198	Up
WBGene00045245	ttr-34	ttr-34	6418843	TransThyretin-Related family domain	283.593	1.69414	0.240325	6.41457114583052e-13	7.15291040392646e-11	10.1455	Up
WBGene00012433	Y11D7A.9	Y11D7A.9	189434	Post-GPI attachment to proteins factor 2-like	106.099	-1.89013	0.267848	6.60496634177684e-13	7.31477402604039e-11	10.1358	Down
WBGene00013858	ssp-34	ssp-34	177966	Sperm-specific class P protein 34	125.904	2.85909	0.412696	6.84291579878168e-13	7.52674187418374e-11	10.1234	Up
WBGene00004993	spp-8	spp-8	177652	Saposin B-type domain-containing protein	793.346	0.713638	0.107467	9.57297091555826e-13	1.04584707252474e-10	9.98053	Up
WBGene00008652	F10D11.6	F10D11.6	172635	BPI1 domain-containing protein;Lipid-binding serum glycoprotein C-terminal domain-containing protein	268.407	-1.44876	0.210027	1.11515271704261e-12	1.21012780415181e-10	9.91717	Down
WBGene00003813	nrf-6	nrf-6	174287	Nose resistant to fluoxetine protein 6	1551.05	0.829682	0.127073	1.24835416582006e-12	1.34046425781511e-10	9.87274	Up
WBGene00015546	cpg-19	cpg-19	182337	Chondroitin ProteoGlycan	44.301	-2.941	0.430936	1.25184057721616e-12	1.34046425781511e-10	9.87274	Down
WBGene00000703	col-129	col-129	178155	Collagen triple helix repeat protein;Nematode cuticle collagen N-terminal domain-containing protein	4021.52	3.73432	0.56527	1.39512551188567e-12	1.48406476326838e-10	9.82855	Up
WBGene00007601	C15C6.2	C15C6.2	173099	PH domain-containing protein	99.1672	3.11453	0.460187	1.42853186002361e-12	1.50966873494914e-10	9.82112	Up
WBGene00009677	F44A6.5	F44A6.5	185725	FBA_2 domain-containing protein	209.33	-1.37293	0.201759	1.59239330029297e-12	1.67190956314526e-10	9.77679	Down
WBGene00020497	T14A8.2	T14A8.2	188490	MS Related Protein	163.089	-1.41972	0.208342	1.78295315130112e-12	1.85990770989599e-10	9.73051	Down
WBGene00000597	col-8	col-8	175981	Cuticle collagen 8	13846.5	0.474989	0.0696471	2.04039309180052e-12	2.11481512187965e-10	9.67473	Up
WBGene00003957	pcp-2	pcp-2	177741	Peptidase S28	181.582	1.35911	0.201168	2.08666620983813e-12	2.1490003787817e-10	9.66776	Up
WBGene00016018	C23H3.2	C23H3.2	173390	DUF3810 domain-containing protein	858.025	0.848971	0.131671	2.10117442099264e-12	2.15024615272341e-10	9.66751	Up
WBGene00003764	nlp-26	nlp-26	180281	Neuropeptide-Like Protein	737.393	1.40511	0.207323	2.16899795431905e-12	2.20569358008709e-10	9.65645	Up
WBGene00016322	C32E8.4	C32E8.4	171947	Uncharacterized protein	137.323	2.92534	0.43369	2.20805038944016e-12	2.23137292167863e-10	9.65143	Up
WBGene00019017	bcf-1	bcf-1	3564957	bacterial colonization factor	21408.9	0.771226	0.119354	2.34226499721319e-12	2.35230327577267e-10	9.62851	Up
WBGene00009959	F53B6.4	F53B6.4	172709	Major sperm protein	130.455	2.743	0.406361	2.73120686641077e-12	2.72598048290097e-10	9.56448	Up
WBGene00020554	T19A5.3	T19A5.3	179273	Atrophin-1 multi-domain protein;DUF148 domain-containing protein	115.608	-1.98517	0.290435	3.05202044883635e-12	3.02749194093465e-10	9.51892	Down
WBGene00009031	F21H7.5	F21H7.5	180090	Major sperm protein	121.3	2.8619	0.426865	3.18336653291829e-12	3.13852765065584e-10	9.50327	Up
WBGene00017325	F10C1.3	F10C1.3	173975	Variable outer membrane protein	104.326	2.95712	0.444072	3.78292137576714e-12	3.70703368028963e-10	9.43097	Up
WBGene00044080	D1086.10	D1086.10	179905	DUF281 domain-containing protein;Salivary glue protein Sgs-3-like	4001.02	1.21047	0.184706	3.8896296372389e-12	3.78133873128869e-10	9.42235	Up
WBGene00005444	srh-237	srh-237	13217708	Serpentine Receptor, class H	185.319	-1.36101	0.204266	3.90552024321363e-12	3.78133873128869e-10	9.42235	Down
WBGene00001752	gst-4	gst-4	177886	Glutathione S-transferase 4	474.472	0.99305	0.155616	4.0934545220738e-12	3.93970631948876e-10	9.40454	Up
WBGene00004120	pqn-32	pqn-32	174955	protein of unknown function DB domain-containing protein	69.9944	-2.18104	0.32286	4.74313476438516e-12	4.53797313641086e-10	9.34314	Down
WBGene00044479	F15E6.10	F15E6.10	3896785	Uncharacterized protein	110.251	-1.68365	0.2496	5.13354905951256e-12	4.88260910254462e-10	9.31135	Down
WBGene00010742	clc-6	clc-6	179548	Clc-like protein	187.062	-1.41397	0.21283	5.44342570923279e-12	5.14706142061901e-10	9.28844	Down
WBGene00011214	R10E9.2	R10E9.2	175513	Major sperm protein	125.431	2.6958	0.405285	5.66085387118845e-12	5.32153175832826e-10	9.27396	Up
WBGene00008602	oac-14	oac-14	181226	Nose resistant-to-fluoxetine protein N-terminal domain-containing protein	162.058	-1.67119	0.24859	5.89039802361807e-12	5.5053089967561e-10	9.25922	Down
WBGene00011795	T16A9.5	T16A9.5	179924	Membrane transporter protein	116.6	2.56396	0.384783	6.12729150838565e-12	5.69380324132688e-10	9.2446	Up
WBGene00019495	sdz-24	sdz-24	173457	OB domain-containing protein	202.041	1.62335	0.242144	6.23602742569892e-12	5.76173299692148e-10	9.23945	Up
WBGene00002016	hsp-16.2	hsp-16.2	178659	Heat shock protein hsp-16.2;SHSP domain-containing protein	304.154	-1.76593	0.26335	7.19368470273143e-12	6.57243477223909e-10	9.18227	Down
WBGene00019022	F58A6.1	F58A6.1	186486	Delta(3,5)-Delta(2,4)-dienoyl-CoA isomerase, mitochondrial	218.417	1.04739	0.16549	7.19476130055241e-12	6.57243477223909e-10	9.18227	Up
WBGene00001768	gst-20	gst-20	175008	Glutathione S-transferase	713.423	0.684206	0.107448	7.3193498104565e-12	6.64868354411636e-10	9.17726	Up
WBGene00008851	F15B9.8	F15B9.8	179784	Beta/gamma crystallin 'Greek key' domain-containing protein	224.076	-2.07863	0.310344	7.47955762662326e-12	6.75625515446209e-10	9.17029	Down
WBGene00219609	linc-7	linc-7	24104924	ncRNA	1520.09	0.791484	0.126633	8.72147348843322e-12	7.8343058241376e-10	9.106	Up
WBGene00007330	C05C10.3	C05C10.3	174548	putative succinyl-CoA:3-ketoacid coenzyme A transferase, mitochondrial	4074.45	0.512929	0.0782159	9.00845815026303e-12	8.04739004594491e-10	9.09434	Up
WBGene00019430	K06A5.2	K06A5.2	259316	DUF389 domain membrane protein	126.053	2.7491	0.418357	9.0618530133164e-12	8.05060996551169e-10	9.09417	Up
WBGene00000780	cpn-4	cpn-4	172996	Calponin-homology (CH) domain-containing protein	1759.63	0.920465	0.148097	9.88342549837269e-12	8.73251950181355e-10	9.05886	Up
WBGene00013854	cyc-2.2	cyc-2.2	179728	putative cytochrome c 2.2	143.689	2.5063	0.379946	1.02497691615743e-11	9.00698465073343e-10	9.04542	Up
WBGene00020917	W01B11.6	W01B11.6	171903	Thioredoxin domain-containing protein	1115.33	-0.663918	0.104765	1.04483227270833e-11	9.13183406347077e-10	9.03944	Down
WBGene00011222	R10H10.3	R10H10.3	177930	CUB domain-containing protein	985.122	0.723158	0.115593	1.16357448270264e-11	1.01149654896876e-09	8.99504	Up
WBGene00006047	ssp-19	ssp-19	171813	Sperm-specific class P protein 19	125.241	2.61493	0.39888	1.18727698190559e-11	1.02658189948832e-09	8.98861	Up
WBGene00004153	pqn-71	pqn-71	188802	Prion-like-(Q/N-rich)-domain-bearing protein	34.4609	-3.46183	0.544966	1.2294927873636e-11	1.05437581244252e-09	8.977	Down
WBGene00019272	H42K12.3	H42K12.3	180474	Apple domain-containing protein	124.269	-2.1532	0.325412	1.23246353238689e-11	1.05437581244252e-09	8.977	Down
WBGene00001794	gta-1	gta-1	177897	putative 4-aminobutyrate aminotransferase, mitochondrial	5364.93	0.576925	0.089897	1.30702483255488e-11	1.1122781325042e-09	8.95379	Up
WBGene00017068	D2092.8	D2092.8	172380	Translation initiation factor IF-2	101.36	-2.37833	0.36261	1.50336902079518e-11	1.27266877996007e-09	8.89528	Down
WBGene00045457	F33H12.7	F33H12.7	6418627	FBA_2 domain-containing protein	67.0692	-2.68581	0.413216	1.57591603866422e-11	1.32713470985218e-09	8.87708	Down
WBGene00011906	hsp-12.1	hsp-12.1	188710	SHSP domain-containing protein	291.001	-1.12918	0.18037	1.66295169390385e-11	1.39317440097053e-09	8.85599	Down
WBGene00019234	ugt-8	ugt-8	186768	glucuronosyltransferase	120.8	-1.50827	0.231547	1.6965733570107e-11	1.40934628056544e-09	8.85098	Down
WBGene00001694	grd-5	grd-5	179244	Ground-like domain-containing protein	4503.14	0.546401	0.0851248	1.69968782676888e-11	1.40934628056544e-09	8.85098	Up
WBGene00019021	F57H12.6	F57H12.6	177593	DUF148 domain-containing protein	72.774	1.97665	0.300467	1.7262879979305e-11	1.4240995223744e-09	8.84646	Up
WBGene00017058	msrp-6	msrp-6	173607	MS Related Protein	104.396	2.8637	0.444395	1.79511172655401e-11	1.4733584521143e-09	8.83169	Up
WBGene00017978	msrp-1	msrp-1	171830	Anther-specific protein BCP1-like	102.002	2.66925	0.412479	1.93996165230989e-11	1.58420403819185e-09	8.80019	Up
WBGene00002891	let-767	let-767	175895	Very-long-chain 3-oxooacyl-coA reductase let-767	7429.49	0.493523	0.0765054	2.14741056206793e-11	1.74479805919982e-09	8.75825	Up
WBGene00001993	hpd-1	hpd-1	176473	4-hydroxyphenylpyruvate dioxygenase	2441.56	0.593418	0.0940833	2.31490088561826e-11	1.87148162097809e-09	8.72781	Up
WBGene00077701	poml-3	poml-3	6418581	SMP-30/Gluconolactonase/LRE-like region domain-containing protein	296.258	1.21221	0.19343	2.44994042632295e-11	1.97080033598089e-09	8.70536	Up
WBGene00012880	Y45F10C.4	Y45F10C.4	178335	UPF0375 protein Y45F10C.4	1040.27	1.00635	0.164931	2.56793465928017e-11	2.05549185672777e-09	8.68708	Up
WBGene00003425	msp-10	msp-10	177828	Major sperm protein 10/36/56/76	184.3	2.47022	0.382389	2.62760814924878e-11	2.0928963628179e-09	8.67925	Up
WBGene00050914	T12B5.15	T12B5.15	6418659	Secreted protein	1881.81	0.631405	0.101397	2.78578835834098e-11	2.20801039049094e-09	8.656	Up
WBGene00011763	T14B1.1	T14B1.1	181181	DUF4116 domain-containing protein	194.555	-1.27556	0.202675	2.83845067567944e-11	2.23877604756394e-09	8.64999	Down
WBGene00022856	cth-2	cth-2	174155	Putative cystathionine gamma-lyase 2	2212.05	0.613608	0.0982295	2.86410412131481e-11	2.24804366687083e-09	8.6482	Up
WBGene00012634	Y38H6C.23	Y38H6C.23	3565171	Uncharacterized protein	78.8821	-1.74735	0.269172	2.90007845603272e-11	2.26357060751427e-09	8.64521	Down
WBGene00000695	col-121	col-121	177771	Nematode cuticle collagen N-terminal domain-containing protein	185.313	-1.70368	0.262722	2.91188500440948e-11	2.26357060751427e-09	8.64521	Down
WBGene00010835	M03B6.3	M03B6.3	181498	Uncharacterized protein	44.1832	-2.82243	0.443391	3.15863086772678e-11	2.43604813077248e-09	8.61331	Down
WBGene00018519	F46H5.3	F46H5.3	180986	putative arginine kinase F46H5.3	11747.2	0.595281	0.0951488	3.16389453560654e-11	2.43604813077248e-09	8.61331	Up
WBGene00009377	F34D10.8	F34D10.8	175482	Uncharacterized protein	91.0187	2.71113	0.424862	3.30632044432035e-11	2.53364432531828e-09	8.59625	Up
WBGene00001387	far-3	far-3	179785	Fatty-acid and retinol-binding protein 1	535.451	-0.822108	0.136804	3.71852680775964e-11	2.83607829974838e-09	8.54728	Down
WBGene00004133	abu-13	abu-13	175970	Activated in Blocked Unfolded protein response	104.846	-1.84179	0.285388	3.89367642576927e-11	2.95572085109217e-09	8.52934	Down
WBGene00006044	ssp-16	ssp-16	172294	Sperm-specific class P protein 16	132.319	2.56517	0.402422	4.12545721774652e-11	3.11703353989456e-09	8.50626	Up
WBGene00002983	lgx-1	lgx-1	180825	EGF-like domain-containing protein	56.7537	-2.09138	0.325053	4.25525039153746e-11	3.20014621305903e-09	8.49483	Down
WBGene00008376	D1054.9	D1054.9	179495	DUF148 domain-containing protein;Mucin-5AC;Prion-like-(Q/N-rich)-domain-bearing protein	51.5352	-2.29875	0.358935	4.45550656476141e-11	3.32271764155513e-09	8.47851	Down
WBGene00000039	acn-1	acn-1	180780	Inactive angiotensin-converting enzyme-related protein	223.865	-1.42589	0.225572	4.45933408508542e-11	3.32271764155513e-09	8.47851	Down
WBGene00011460	ttr-14	ttr-14	181272	Transthyretin-like family protein	189.141	1.90677	0.29655	4.58603358166029e-11	3.40144848540666e-09	8.46834	Up
WBGene00044489	pudl-1	pudl-1	3896803	Up-regulated in Daf-2 domain-containing protein	225.099	1.12449	0.184647	4.68446872197365e-11	3.45859245504986e-09	8.4611	Up
WBGene00017874	acdh-9	acdh-9	173466	Acyl CoA DeHydrogenase	1546.71	0.576059	0.0926659	4.8396717192892e-11	3.55693872859941e-09	8.44892	Up
WBGene00020022	gldc-1	gldc-1	174012	Glycine cleavage system P protein	1494.44	0.738666	0.122768	4.87371074725094e-11	3.56574792182355e-09	8.44785	Up
WBGene00007142	ttr-18	ttr-18	174757	Transthyretin-like family protein	2605.56	0.808598	0.135469	4.94307634416874e-11	3.60020727066957e-09	8.44367	Up
WBGene00011831	T19B10.2	T19B10.2	179551	DUF19 domain-containing protein	756.245	-1.18957	0.194114	5.14621862288985e-11	3.73135465979848e-09	8.42813	Down
WBGene00016133	C26B9.3	C26B9.3	180804	Uncharacterized protein	144.345	-1.33486	0.214242	5.48316879831978e-11	3.95791769196574e-09	8.40253	Down
WBGene00012257	lpr-4	lpr-4	181298	LiPocalin-Related protein	92.9864	-2.65931	0.421699	5.71180068374952e-11	4.10462690024649e-09	8.38673	Down
WBGene00015841	skpo-2	skpo-2	173686	ShKT domain-containing protein	34.6582	-2.93528	0.470011	5.80582495251206e-11	4.15373379014015e-09	8.38156	Down
WBGene00008605	mlt-9	mlt-9	181607	MAM domain-containing protein	71.5386	-2.3305	0.366553	5.84624101414574e-11	4.16422339020804e-09	8.38047	Down
WBGene00022665	ZK154.1	ZK154.1	181038	Apple domain-containing protein	82.8684	-2.34794	0.36961	5.95636481651153e-11	4.21191232083346e-09	8.37552	Down
WBGene00017937	F30H5.3	F30H5.3	175207	BPTI/Kunitz inhibitor domain-containing protein	123.24	-2.53099	0.400284	5.96529112171972e-11	4.21191232083346e-09	8.37552	Down
WBGene00020040	R12E2.15	R12E2.15	172000	Uncharacterized protein	262.948	-1.68912	0.265395	6.15606406778567e-11	4.31828035717879e-09	8.36469	Down
WBGene00009691	F44E5.4	F44E5.4	174805	Heat shock protein 70	338.687	-1.73905	0.272908	6.16935346965366e-11	4.31828035717879e-09	8.36469	Down
WBGene00016022	C23H3.9	C23H3.9	173391	Lactamase_B domain-containing protein;MBL fold metallo-hydrolase;Metallo-beta-lactamase domain-containing protein	74.4584	-1.90359	0.298349	6.2919734382321e-11	4.38512579839547e-09	8.35802	Down
WBGene00019285	cbn-1	cbn-1	173423	EF-hand domain-containing protein	66.6052	-2.33118	0.367932	6.72735508275553e-11	4.66843795420919e-09	8.33083	Down
WBGene00019620	fah-1	fah-1	180918	Fumarylacetoacetase	2378.03	0.523288	0.0839434	6.86324603763794e-11	4.74238569156273e-09	8.324	Up
WBGene00020128	R193.2	R193.2	182256	VWFA domain-containing protein	518.646	0.930458	0.157694	7.23076916683693e-11	4.97507687908878e-09	8.3032	Up
WBGene00021160	gba-4	gba-4	177314	Putative glucosylceramidase 4	673.779	0.684065	0.114033	7.72981801009504e-11	5.29590794089944e-09	8.27606	Up
WBGene00010238	F58B4.5	F58B4.5	179513	CHK kinase-like domain-containing protein	335.196	0.914781	0.155718	8.2721518933505e-11	5.6435621925563e-09	8.24845	Up
WBGene00012615	dct-16	dct-16	180345	DAF-16/FOXO Controlled, germline Tumor affecting	59394.3	0.738785	0.124771	8.81614510215018e-11	5.97163945296536e-09	8.22391	Up
WBGene00009215	thn-2	thn-2	178187	Pathogenesis-related protein 5-like	522.555	0.699721	0.11741	8.82690227756027e-11	5.97163945296536e-09	8.22391	Up
WBGene00000989	dhs-26	dhs-26	180624	DeHydrogenases, Short chain	58.8693	2.95505	0.478745	8.89251739209659e-11	5.98954134708265e-09	8.22261	Up
WBGene00009692	F44E5.5	F44E5.5	174806	Heat shock protein 70	387.643	-1.47146	0.236093	8.92745045857454e-11	5.98954134708265e-09	8.22261	Down
WBGene00008655	lips-3	lips-3	184306	Lipase	67.1549	-2.10987	0.334046	8.97355340820423e-11	5.99559442385348e-09	8.22217	Down
WBGene00000833	cts-1	cts-1	176437	putative citrate synthase, mitochondrial	7441.54	0.569431	0.0929354	9.03279104187425e-11	6.00441067291976e-09	8.22153	Up
WBGene00000115	alh-9	alh-9	175820	Putative aldehyde dehydrogenase family 7 member A1 homolog	4862.91	0.438591	0.0697133	9.06101926026607e-11	6.00441067291976e-09	8.22153	Up
WBGene00013352	lon-8	lon-8	190397	Protein lon-8	266.726	-1.20399	0.199419	9.59152272245601e-11	6.3300135060976e-09	8.1986	Down
WBGene00018250	spig-17	spig-17	185571	FMRF-Like Peptide	502.779	1.08075	0.182396	1.03332373997712e-10	6.76757952415171e-09	8.16957	Up
WBGene00012357	W09D6.4	W09D6.4	176538	Secreted protein	56.1426	2.95748	0.481072	1.03382530921236e-10	6.76757952415171e-09	8.16957	Up
WBGene00000981	dhs-18	dhs-18	179529	Hydroxysteroid dehydrogenase-like protein 2	406.121	0.766523	0.130634	1.06890675633431e-10	6.96901344482643e-09	8.15683	Up
WBGene00009292	F31D4.5	F31D4.5	180373	Pleckstrin homology domain-containing family D member 1	102.13	-2.54712	0.409169	1.09023521626054e-10	7.07952337819946e-09	8.15	Down
WBGene00001239	elo-1	elo-1	177787	Long chain fatty acid elongase 1	9269.93	0.565227	0.0926689	1.11543281583281e-10	7.21417327968026e-09	8.14181	Up
WBGene00014158	ZK938.1	ZK938.1	191467	Serine/threonine-protein phosphatase	82.2585	3.04155	0.498104	1.1756345630713e-10	7.57324113557764e-09	8.12072	Up
WBGene00022180	gldi-9	gldi-9	175391	Actin interacting protein 3-like C-terminal domain-containing protein	45.128	-2.37331	0.380728	1.23852067003699e-10	7.94668282294763e-09	8.09981	Down
WBGene00015894	acdh-2	acdh-2	173940	Acyl-CoA dehydrogenase/oxidase N-terminal domain-containing protein;Acyl-CoA_dh_N domain-containing protein;Short/branched chain specific acyl-CoA dehydrogenase, mitochondrial	997.182	0.667307	0.112373	1.27302876138645e-10	8.13581108413341e-09	8.0896	Up
WBGene00219816	C14E2.12	C14E2.12	24104210	ncRNA	527.783	0.873567	0.150774	1.32131468204385e-10	8.41115633620752e-09	8.07514	Up
WBGene00020895	plpp-1.2	plpp-1.2	174071	Phosphatidic acid phosphatase type 2/haloperoxidase domain-containing protein;Phospholipid phosphatase homolog 1.2 homolog	346.832	-0.826408	0.142474	1.33464195935183e-10	8.4626768002979e-09	8.07249	Down
WBGene00006048	ssp-31	ssp-31	173187	Sperm-specific class P protein 31	112.556	2.86843	0.468954	1.42463865671178e-10	8.9980400157706e-09	8.04585	Up
WBGene00013723	Y106G6H.13	Y106G6H.13	190929	Reverse transcriptase domain-containing protein	105.087	2.52916	0.40892	1.43100072662241e-10	9.00305476605362e-09	8.04561	Up
WBGene00019298	pnp-1	pnp-1	176851	Purine nucleoside phosphorylase	1111.65	0.739287	0.126706	1.49227857440562e-10	9.35219080215675e-09	8.02909	Up
WBGene00009983	cut-2	cut-2	179823	Cuticlin 2	1218.07	-3.1339	0.518775	1.51254822792817e-10	9.44188488642741e-09	8.02494	Down
WBGene00004017	phg-1	phg-1	185024	Growth arrest-specific protein 1 homolog	71.3175	-1.75295	0.281377	1.51826957169344e-10	9.44188488642741e-09	8.02494	Down
WBGene00018418	F44E2.4	F44E2.4	176243	Uncharacterized protein	78.3878	-1.92674	0.308993	1.5678846551776e-10	9.71307547492973e-09	8.01264	Down
WBGene00021996	cylc-1	cylc-1	177298	Lipoprotein	146.883	2.29938	0.370546	1.58000711336794e-10	9.75081489162068e-09	8.01096	Up
WBGene00004358	rhr-1	rhr-1	178927	Ammonium transporter AmtB-like domain-containing protein	1645.45	0.627646	0.105505	1.64351387606837e-10	1.01041733316158e-08	7.9955	Up
WBGene00016523	C39B5.5	C39B5.5	183324	Cystatin domain-containing protein	995.614	2.70295	0.441222	1.67823924884164e-10	1.02785797024699e-08	7.98807	Up
WBGene00003995	pgp-1	pgp-1	178215	Multidrug resistance protein pgp-1	138.185	-1.35326	0.223766	1.78829772955655e-10	1.08761250543819e-08	7.96353	Down
WBGene00004232	ptr-18	ptr-18	174940	Patched-related protein 18	80.298	-1.8784	0.302314	1.78925676570325e-10	1.08761250543819e-08	7.96353	Down
WBGene00001776	gst-28	gst-28	190224	Glutathione S-Transferase	316.729	1.17763	0.199929	2.02319235817434e-10	1.22520588911315e-08	7.91179	Up
WBGene00015780	C14F11.4	C14F11.4	182619	AIP3 domain-containing protein	453.342	1.40275	0.232187	2.24338419265126e-10	1.35348056011113e-08	7.86855	Up
WBGene00021620	Y47D7A.7	Y47D7A.7	189984	Extensin-like	39.9804	3.45676	0.588358	2.28028611922364e-10	1.37062997255491e-08	7.86308	Up
WBGene00013037	Y49E10.18	Y49E10.18	176671	Fungal lipase-like domain-containing protein	436.227	0.918819	0.161202	2.37982717274885e-10	1.42516390948801e-08	7.84614	Up
WBGene00000037	ace-3	ace-3	175076	Carboxylic ester hydrolase	96.4772	-1.62472	0.265138	2.40941445852059e-10	1.43331909960512e-08	7.84366	Down
WBGene00018342	F42A10.6	F42A10.6	175874	MD-2-related lipid-recognition domain-containing protein	1213.72	0.564081	0.0943818	2.41117443931346e-10	1.43331909960512e-08	7.84366	Up
WBGene00001699	grd-10	grd-10	184239	Ground-like domain-containing protein	560.896	1.40462	0.233184	2.50914682215743e-10	1.48609505375324e-08	7.82795	Up
WBGene00010727	K09G1.1	K09G1.1	179346	MARVEL domain-containing protein	2162.27	0.70672	0.122302	2.54222188871654e-10	1.50018925980503e-08	7.82385	Up
WBGene00006861	cal-5	cal-5	192083	EF-hand domain-containing protein	1624.37	0.800262	0.140475	2.65339942873633e-10	1.56010237684501e-08	7.80685	Up
WBGene00015449	ugt-63	ugt-63	182223	glucuronosyltransferase	121.311	-1.38006	0.230239	2.72743395346864e-10	1.59782172440705e-08	7.79647	Down
WBGene00011524	plpr-1	plpr-1	174710	Phosphatidic acid phosphatase type 2/haloperoxidase domain-containing protein	98.1204	-1.87517	0.305358	2.790786159741e-10	1.62903326414629e-08	7.78807	Down
WBGene00007197	prdh-1	prdh-1	178350	Proline dehydrogenase 1, mitochondrial	718.903	0.723982	0.126587	3.25821711316344e-10	1.89298699819168e-08	7.72285	Up
WBGene00002259	lbp-7	lbp-7	191701	Fatty acid-binding protein homolog 7	476.733	1.15401	0.199351	3.2663947831992e-10	1.89298699819168e-08	7.72285	Up
WBGene00012554	Y37D8A.16	Y37D8A.16	176709	MARVEL domain-containing protein	892.94	-0.720883	0.126357	3.60960774392309e-10	2.0844195575533e-08	7.68101	Down
WBGene00043147	nspd-6	nspd-6	4926899	Nematode Specific Peptide family, group D	122.641	2.27952	0.375371	3.64846570684931e-10	2.09936092576678e-08	7.67791	Up
WBGene00020658	argn-1	argn-1	180830	Arginase	925.458	0.602833	0.103179	3.87867806259311e-10	2.22391296432865e-08	7.65288	Up
WBGene00001006	dlg-1	dlg-1	180819	Disks large homolog 1	1039.17	-0.987047	0.175183	4.04279418976952e-10	2.30982117506655e-08	7.63642	Down
WBGene00011006	ugt-47	ugt-47	187570	Putative UDP-glucuronosyltransferase ugt-47	501.454	0.836657	0.150237	5.19822264785845e-10	2.9595092251135e-08	7.52878	Up
WBGene00013987	ZK512.8	ZK512.8	176294	Uncharacterized protein	94.5577	2.35188	0.392361	5.52881750352947e-10	3.13668246366905e-08	7.50353	Up
WBGene00020187	gsp-4	gsp-4	171960	Serine/threonine-protein phosphatase PP1-delta	74.0643	2.37199	0.397066	6.13849610808351e-10	3.4703966283777e-08	7.45962	Up
WBGene00019599	acds-10	acds-10	178962	Acyl-CoA dehydrogenase family member 11	481.79	0.77255	0.138715	6.20388449481532e-10	3.49514314970972e-08	7.45654	Up
WBGene00016722	C46G7.2	C46G7.2	177367	Uncharacterized protein	2509.79	0.545379	0.0932929	6.26722394913083e-10	3.51856750116307e-08	7.45363	Up
WBGene00010595	haao-1	haao-1	179329	3-hydroxyanthranilate 3,4-dioxygenase	469.775	0.868984	0.157262	6.47019468467396e-10	3.61995079088212e-08	7.4413	Up
WBGene00008215	C49F8.3	C49F8.3	181459	protein of unknown function DB domain-containing protein	131.549	-1.35196	0.23229	6.68638724651023e-10	3.72800673754565e-08	7.42852	Down
WBGene00013473	Y69E1A.1	Y69E1A.1	177991	MFS domain-containing protein	137.278	2.51413	0.423847	6.84966811290756e-10	3.80592040266675e-08	7.41954	Up
WBGene00000779	cpn-3	cpn-3	171986	Calponin-homology (CH) domain-containing protein	15335.5	0.566589	0.0977012	6.89484303538521e-10	3.81790126846382e-08	7.41818	Up
WBGene00011182	R09H10.5	R09H10.5	177952	EGF-like domain-containing protein	1015.93	0.766177	0.137985	7.02124196703929e-10	3.87462325478015e-08	7.41177	Up
WBGene00015688	C10G11.8	C10G11.8	172324	AAA+ ATPase domain-containing protein	103.032	2.69241	0.457084	7.10186001166584e-10	3.90578144655187e-08	7.40829	Up
WBGene00003762	nlp-24	nlp-24	179594	Neuropeptide-Like Protein	4122.26	0.565555	0.0976844	7.36587322560265e-10	4.0372475994837e-08	7.39391	Up
WBGene00010988	metr-1	metr-1	174681	putative methionine synthase	2633.76	-0.468454	0.0791177	7.40805237447765e-10	4.04664860955842e-08	7.3929	Down
WBGene00012251	clec-49	clec-49	180298	C-type lectin domain-containing protein	174.485	1.09976	0.196611	7.80718381523297e-10	4.25031498681825e-08	7.37158	Up
WBGene00000081	ads-1	ads-1	175192	Alkyldihydroxyacetonephosphate synthase	2501.1	0.662686	0.11752	7.94516135456844e-10	4.30942114279836e-08	7.36558	Up
WBGene00014240	htas-1	htas-1	191549	Histone H2A	57.7878	2.86587	0.491485	7.986494622117e-10	4.30942114279836e-08	7.36558	Up
WBGene00000220	atf-2	atf-2	174399	Transcription factor atf-2	130.539	-2.1571	0.362131	7.99570995633316e-10	4.30942114279836e-08	7.36558	Down
WBGene00007455	ugt-22	ugt-22	178330	UDP-glucuronosyltransferase	722.631	0.637515	0.11248	8.1803276318202e-10	4.39427632820268e-08	7.35711	Up
WBGene00007320	C05B5.2	C05B5.2	176412	Uncharacterized protein	51.9691	2.98011	0.514242	8.32305983169819e-10	4.4561441860506e-08	7.35104	Up
WBGene00000778	cpn-2	cpn-2	173424	Calponin-homology (CH) domain-containing protein;Transgelin	303.78	-1.05811	0.190641	8.39320871465214e-10	4.47887101343929e-08	7.34883	Down
WBGene00012407	Y7A5A.1	Y7A5A.1	181666	FAD-binding PCMH-type domain-containing protein	1068.38	0.593775	0.103916	9.0200276142635e-10	4.7975271873364e-08	7.31898	Up
WBGene00008333	C55A6.4	C55A6.4	183833	DeHydrogenases, Short chain	325.926	1.05807	0.191127	9.10189709865095e-10	4.82519915370778e-08	7.31648	Up
WBGene00008263	C53A5.2	C53A5.2	179957	Venom protein	56.5796	-2.19111	0.369593	9.27134418947462e-10	4.88676138069721e-08	7.31098	Down
WBGene00021350	rpl-27A	rpl-27A	171767	Large ribosomal subunit protein uL15	63664	0.422439	0.0711766	9.27846956443839e-10	4.88676138069721e-08	7.31098	Up
WBGene00012149	VF13D12L.3	VF13D12L.3	174795	Malate dehydrogenase	2671.83	0.488792	0.0834615	9.36882860673868e-10	4.90404880582082e-08	7.30945	Up
WBGene00011891	del-6	del-6	179474	Amiloride-sensitive sodium channel	1041.02	0.699921	0.12577	9.37195300265095e-10	4.90404880582082e-08	7.30945	Up
WBGene00009304	eva-1	eva-1	173355	Protein eva-1;SUEL-type lectin domain-containing protein	70.5307	-1.76023	0.297072	9.48119643022515e-10	4.94520855097776e-08	7.30582	Down
WBGene00011737	sqst-1	sqst-1	178139	ZZ-type domain-containing protein	874.048	-0.741369	0.13467	1.03942294567143e-09	5.40399665870142e-08	7.26728	Down
WBGene00001692	grd-3	grd-3	177109	Ground-like domain-containing protein	2257.74	0.667815	0.119691	1.08047712669862e-09	5.59943418640705e-08	7.25186	Up
WBGene00010091	ssp-35	ssp-35	179681	MSP domain-containing protein	102.754	2.6349	0.452051	1.09721156922629e-09	5.66081430494946e-08	7.24712	Up
WBGene00020039	R12E2.14	R12E2.14	172001	Uncharacterized protein	286.611	-1.63902	0.279051	1.09932320598313e-09	5.66081430494946e-08	7.24712	Down
WBGene00011668	clec-47	clec-47	180025	C-type lectin domain-containing protein	600.086	-0.852254	0.157591	1.28769891451429e-09	6.60977896786718e-08	7.17981	Down
WBGene00008541	spsp-1	spsp-1	172489	Expressed conserved protein	99.3279	2.591	0.446235	1.31801104388759e-09	6.74396220525901e-08	7.17108	Up
WBGene00010651	K08C9.2	K08C9.2	173035	DUF1176 domain-containing protein	87.4684	2.42424	0.416074	1.4007564353767e-09	7.14474157842456e-08	7.14601	Up
WBGene00016335	gba-1	gba-1	173574	Putative glucosylceramidase 1	152.692	1.25147	0.223074	1.41860528675739e-09	7.21302795018248e-08	7.14188	Up
WBGene00016399	C34D4.3	C34D4.3	177488	MSP domain-containing protein	125.848	2.46156	0.423554	1.47147346879836e-09	7.45838699592497e-08	7.12736	Up
WBGene00000696	col-122	col-122	177789	Nematode cuticle collagen N-terminal domain-containing protein	41334.4	0.696181	0.126805	1.48006523547804e-09	7.47849212263888e-08	7.12619	Up
WBGene00003466	msp-79	msp-79	177812	Major sperm protein 77/79	89.1836	2.53326	0.437604	1.55763634231138e-09	7.84592586256468e-08	7.10536	Up
WBGene00020862	fip-2	fip-2	179283	Fungus-Induced Protein	1041.4	0.53356	0.0935248	1.59705711661362e-09	8.01950823556699e-08	7.09585	Up
WBGene00021113	gsp-3	gsp-3	172082	Serine/threonine-protein phosphatase PP1-gamma	85.6526	2.46657	0.42629	1.69923457549851e-09	8.50616837499549e-08	7.07027	Up
WBGene00019489	K07E1.1	K07E1.1	24104726	putative inactive acireductone dioxygenase 2	749.707	0.856373	0.160313	1.86461362049363e-09	9.30522766350662e-08	7.03127	Up
WBGene00016360	C33G8.2	C33G8.2	183174	Cylicin-2	122.965	2.06858	0.355522	1.87357498474945e-09	9.32117967028117e-08	7.03053	Up
WBGene00009133	bed-3	bed-3	184940	Zinc finger BED domain-containing protein 3	107.089	-1.80887	0.311859	2.01909200388833e-09	1.00143247272609e-07	6.99938	Down
WBGene00008244	fipr-11	fipr-11	260084	FIP (Fungus-Induced Protein) Related	36.5632	3.01834	0.536283	2.03995956095144e-09	1.00868826119339e-07	6.99624	Up
WBGene00014262	ZK1321.4	ZK1321.4	174538	PDZ domain-containing protein	983.604	0.653903	0.119181	2.04840775637742e-09	1.00977759185569e-07	6.99577	Up
WBGene00008590	F08H9.2	F08H9.2	179950	SPerm CHromatin enriched	115.898	2.60327	0.454641	2.07079039610237e-09	1.01770850804192e-07	6.99238	Up
WBGene00015094	B0261.6	B0261.6	172166	DUF4015 domain-containing protein;DUF4968 domain-containing protein	122.63	2.316	0.401209	2.11200021555015e-09	1.03481610561304e-07	6.98514	Up
WBGene00015887	C17C3.1	C17C3.1	173942	Acyl-coenzyme A thioesterase 8;palmitoyl-CoA hydrolase	1132.25	0.557729	0.09923	2.12420777579559e-09	1.03765303706462e-07	6.98395	Up
WBGene00013171	Y53F4B.25	Y53F4B.25	175163	protein of unknown function DB domain-containing protein	22.6184	-3.57276	0.660234	2.36175567490104e-09	1.15021769600828e-07	6.93922	Down
WBGene00006331	sup-26	sup-26	175551	RRM domain-containing protein	1240.28	-0.856235	0.16198	2.54969451692536e-09	1.23356398194022e-07	6.90884	Down
WBGene00012253	clec-50	clec-50	180299	C-type lectin domain-containing protein	2056.14	0.585236	0.105498	2.55374687568844e-09	1.23356398194022e-07	6.90884	Up
WBGene00000210	asg-2	asg-2	180956	putative ATP synthase subunit g 2, mitochondrial	6370.79	0.55271	0.0987697	2.55577916970729e-09	1.23356398194022e-07	6.90884	Up
WBGene00017678	asp-12	asp-12	179210	Peptidase A1 domain-containing protein	1377.74	-0.677694	0.125139	2.56992765251777e-09	1.23670119683214e-07	6.90774	Down
WBGene00018969	F56D3.1	F56D3.1	173750	Apple domain-containing protein	124.312	-1.76969	0.307799	2.61193612169596e-09	1.25314869190286e-07	6.902	Down
WBGene00018930	F56B3.6	F56B3.6	176906	Receptor expression-enhancing protein	51.1067	2.76007	0.488467	2.61960701257447e-09	1.25314869190286e-07	6.902	Up
WBGene00023451	mlc-7	mlc-7	176811	EF-hand domain-containing protein	511.881	0.921015	0.174423	2.64684662503063e-09	1.26244433864662e-07	6.89879	Up
WBGene00009724	F45D3.4	F45D3.4	179718	Uncharacterized protein	719.638	-0.719259	0.134805	3.07615611799169e-09	1.46289318446493e-07	6.83479	Down
WBGene00004478	rps-9	rps-9	174699	Small ribosomal subunit protein uS4	67992.8	0.449834	0.078942	3.17209540181554e-09	1.50409415108374e-07	6.82272	Up
WBGene00007584	C14C10.1	C14C10.1	182608	Phosphate carrier protein, mitochondrial	53.7647	2.78639	0.497718	3.39305380757423e-09	1.60416043902537e-07	6.79475	Up
WBGene00016534	C39D10.7	C39D10.7	181050	Chitin-binding type-2 domain-containing protein	4459.14	-0.431697	0.0756837	3.45749000604999e-09	1.62985877282281e-07	6.78785	Down
WBGene00009261	F30A10.2	F30A10.2	172776	Uncharacterized protein	36.8984	-2.58827	0.45904	3.47185798069477e-09	1.63187417703063e-07	6.78731	Down
WBGene00018468	cla-1	cla-1	177539	Protein clarinet	162.752	-1.19003	0.220642	3.520714092743e-09	1.65004133813222e-07	6.78251	Down
WBGene00011401	T03F6.6	T03F6.6	176759	Receptor expression-enhancing protein	84.1653	2.4181	0.426837	3.57019348045714e-09	1.66839475102634e-07	6.7777	Up
WBGene00017765	gcst-1	gcst-1	178960	Aminomethyltransferase	1980.63	0.574398	0.104462	3.69871527358343e-09	1.72347340802797e-07	6.7636	Up
WBGene00011107	R07E3.6	R07E3.6	181240	Prion-like-(Q/N-rich)-domain-bearing protein	38.8245	-2.60904	0.464426	3.80852109772108e-09	1.76953958704173e-07	6.75214	Down
WBGene00010065	F54F7.3	F54F7.3	181361	DUF19 domain-containing protein	685.406	0.890668	0.170974	3.84520343883699e-09	1.78146402299585e-07	6.74922	Up
WBGene00022283	lgc-27	lgc-27	173802	Neurotransmitter-gated ion-channel ligand-binding domain-containing protein	61.0797	-1.89879	0.333757	3.93450179576054e-09	1.81762741530435e-07	6.7405	Down
WBGene00013594	Y87G2A.2	Y87G2A.2	173222	Acyl-coenzyme A thioesterase 8	392.513	0.715293	0.13522	4.06154492903213e-09	1.87097207856184e-07	6.72793	Up
WBGene00004989	spp-4	spp-4	188266	Saposin B-type domain-containing protein	2027.72	0.50831	0.0914108	4.52686191318258e-09	2.07939858733662e-07	6.68206	Up
WBGene00013882	msa-1	msa-1	177728	Transmembrane protein	1375.42	-0.509827	0.0917758	4.61670987033744e-09	2.11466237658601e-07	6.67476	Down
WBGene00017968	skpo-3	skpo-3	174191	ShKT domain-containing protein	309.182	1.16244	0.218727	4.76284617501263e-09	2.17543671762088e-07	6.66245	Up
WBGene00011232	pck-2	pck-2	172556	phosphoenolpyruvate carboxykinase (GTP)	10039.6	0.394202	0.0693472	4.80251983493503e-09	2.18737868200182e-07	6.66008	Up
WBGene00019184	H10E21.4	H10E21.4	175168	EF-hand domain-containing protein	179.46	-1.64684	0.293852	4.99623823537437e-09	2.2692184277463e-07	6.64412	Down
WBGene00194703	F26B1.8	F26B1.8	13180558	MS Related Protein	103.727	2.64523	0.476178	5.17905380253085e-09	2.34566165078771e-07	6.62973	Up
WBGene00004210	ptc-3	ptc-3	173631	Protein patched homolog 3	413.212	-0.772508	0.14888	5.34716224277519e-09	2.41503537160425e-07	6.61708	Down
WBGene00022497	Y119D3B.21	Y119D3B.21	246006	Protein KRI1 homolog	17714.2	0.402922	0.0712692	5.48458868181833e-09	2.4702037436301e-07	6.60727	Up
WBGene00001685	gpd-3	gpd-3	180601	Glyceraldehyde-3-phosphate dehydrogenase 3	7379.34	0.462614	0.0829071	5.74236674296356e-09	2.57912021852716e-07	6.58853	Up
WBGene00016660	C45B2.3	C45B2.3	183467	Neuropeptide-Like Protein	39.126	2.5847	0.465945	5.81102606524191e-09	2.60272799027414e-07	6.58457	Up
WBGene00013898	ZC443.3	ZC443.3	179758	Glutamic acid-rich protein-like	230.397	-0.986594	0.191335	5.86212639855336e-09	2.61836247895606e-07	6.58197	Down
WBGene00008584	irg-4	irg-4	184206	CUB-like domain-containing protein	104.645	1.34566	0.248373	5.92596405696308e-09	2.63958437567592e-07	6.57846	Up
WBGene00000179	aqp-11	aqp-11	191343	Aquaporin	1390.72	0.55694	0.102468	6.13593857197976e-09	2.72549338226831e-07	6.56455	Up
WBGene00016161	C27D6.3	C27D6.3	173886	Uncharacterized protein	106.803	2.42167	0.434956	6.15254551628384e-09	2.72549338226831e-07	6.56455	Up
WBGene00017430	bcl-11	bcl-11	179019	C2H2-type domain-containing protein	355.237	-0.751285	0.145111	6.23746147801751e-09	2.75556050923675e-07	6.55979	Down
WBGene00002065	iff-2	iff-2	174367	Eukaryotic translation initiation factor 5A-2	11757.1	0.613102	0.114869	6.57317141108449e-09	2.89595663612602e-07	6.53821	Up
WBGene00011134	ssp-33	ssp-33	179974	MSP domain-containing protein	80.6452	2.53426	0.458797	7.00009065699414e-09	3.0756648324168e-07	6.51206	Up
WBGene00022789	lron-2	lron-2	179309	Leucine-rich repeat-containing protein 15-like	33.0864	-2.37004	0.427225	7.20553656509073e-09	3.15735286506645e-07	6.50068	Down
WBGene00021469	Y39G10AR.11	Y39G10AR.11	171785	TPR_MLP1_2 domain-containing protein	326.698	-0.780298	0.152363	7.5009369481657e-09	3.27790944634841e-07	6.4844	Down
WBGene00001132	alp-1	alp-1	177701	LIM zinc-binding domain-containing protein;PDZ and LIM domain protein Zasp	937.773	0.801303	0.157364	8.2099758862566e-09	3.57808895161409e-07	6.44635	Up
WBGene00013449	Y67A6A.1	Y67A6A.1	172835	Non-histone chromosomal protein HMG-14	46.4784	2.59802	0.474943	8.7448810743504e-09	3.80096726051537e-07	6.42011	Up
WBGene00011184	R09H10.7	R09H10.7	3565792	SEA domain-containing protein	66.8094	-1.60794	0.293222	8.8879216431308e-09	3.85278297715233e-07	6.41423	Down
WBGene00009825	F47G4.4	F47G4.4	173271	WD_REPEATS_REGION domain-containing protein	224.694	-1.10881	0.215213	8.99779706505658e-09	3.88653100537172e-07	6.41044	Down
WBGene00009110	F25D1.5	F25D1.5	184922	DeHydrogenases, Short chain	119.249	1.27175	0.240787	9.01384827147254e-09	3.88653100537172e-07	6.41044	Up
WBGene00016146	C26F1.1	C26F1.1	179157	Prion-like-(Q/N-rich)-domain-bearing protein	119.173	-1.68162	0.305679	9.15784977904545e-09	3.93024747989003e-07	6.40558	Down
WBGene00017112	E03H12.5	E03H12.5	177262	CYLiCin homologue	108.359	2.51524	0.459125	9.16385243316558e-09	3.93024747989003e-07	6.40558	Up
WBGene00010870	let-522	let-522	187451	Uncharacterized protein	354.817	-0.740735	0.145049	9.62432237786478e-09	4.11681662771681e-07	6.38544	Down
WBGene00006742	unc-2	unc-2	180570	EF-hand domain-containing protein	83.3938	-1.42771	0.265449	9.71252481538336e-09	4.14358347598769e-07	6.38262	Down
WBGene00004219	ptr-4	ptr-4	180876	SSD domain-containing protein	153.598	-1.99985	0.362477	1.02363153168075e-08	4.35555216730158e-07	6.36096	Down
WBGene00017089	poml-2	poml-2	171999	Arylesterase	169.65	1.04834	0.206462	1.06597089036624e-08	4.52380139798733e-07	6.3445	Up
WBGene00020808	clik-1	clik-1	179069	Calponin-like protein OV9M	16803.5	0.579333	0.109429	1.10709927767726e-08	4.6860440368491e-07	6.32919	Up
WBGene00016918	test-1	test-1	177010	Thyroglobulin type-1 domain-containing protein	3359.41	0.541372	0.101193	1.12346441686718e-08	4.74289716875339e-07	6.32396	Up
WBGene00021095	mlt-8	mlt-8	173448	Uncharacterized protein	399.679	-1.39614	0.261971	1.12766179060189e-08	4.74821965943803e-07	6.32347	Down
WBGene00000784	cpr-4	cpr-4	179053	Cathepsin B-like cysteine proteinase 4	3253.94	-0.718749	0.141033	1.14524707317036e-08	4.80974024054328e-07	6.31788	Down
WBGene00001714	grl-5	grl-5	178837	Ground-like domain-containing protein	72.7072	-1.84366	0.336242	1.1815083942928e-08	4.94917337495346e-07	6.30547	Down
WBGene00004058	pmp-1	pmp-1	174126	ABC transporter domain-containing protein	539.697	0.791394	0.157532	1.22083971866271e-08	5.10071250931713e-07	6.29237	Up
WBGene00045355	D1086.17	D1086.17	6418749	TransThyretin-Related family domain	79.5483	2.46219	0.453893	1.29466018376655e-08	5.39519600807253e-07	6.26799	Up
WBGene00009130	F25H5.8	F25H5.8	184939	Plasma membrane proteolipid 3	1300.87	0.81679	0.163455	1.31191897337953e-08	5.45306372251251e-07	6.26336	Up
WBGene00004491	rps-15A	rps-15A	175338	Ribosomal Protein, Small subunit	58131	0.443696	0.0814299	1.36808653740375e-08	5.671946467508e-07	6.24627	Up
WBGene00013713	Y106G6G.4	Y106G6G.4	260220	Teneurin-m	75.4773	2.6031	0.48378	1.40936302093419e-08	5.82813061009844e-07	6.23447	Up
WBGene00004236	ptr-22	ptr-22	191753	SSD domain-containing protein	33.8889	-2.44133	0.451679	1.46748005521802e-08	6.05298087061737e-07	6.21803	Down
WBGene00019727	zig-12	zig-12	181123	Ig-like domain-containing protein	2770.8	0.633814	0.12289	1.48121825514126e-08	6.09410126396412e-07	6.21509	Up
WBGene00014247	ZK1307.4	ZK1307.4	191561	Uncharacterized protein	108.618	2.51139	0.466325	1.51961880153936e-08	6.23622243707867e-07	6.20508	Up
WBGene00009512	bigr-1	bigr-1	174706	HAD family phosphatase	87.8611	1.50058	0.281574	1.54924973025182e-08	6.3417263008713e-07	6.19779	Up
WBGene00001439	fkh-7	fkh-7	177340	Fork-head domain-containing protein	389.809	-0.759318	0.151912	1.5753420222349e-08	6.43144011649744e-07	6.19169	Down
WBGene00010613	K07A1.6	K07A1.6	172797	TIL domain-containing protein	832.431	0.501053	0.0936973	1.5791216069327e-08	6.43144011649744e-07	6.19169	Up
WBGene00018314	F41H10.1	F41H10.1	24104567	Membrane-associated protein	117.747	2.11635	0.389664	1.58743622908923e-08	6.44584730860278e-07	6.19072	Up
WBGene00002055	ifc-1	ifc-1	178747	Intermediate filament protein ifc-1	605.026	0.71546	0.142003	1.5906321208068e-08	6.44584730860278e-07	6.19072	Up
WBGene00015623	C09B8.4	C09B8.4	180870	Transmembrane protein 53	333.701	0.788811	0.158597	1.60559824307544e-08	6.49022949807168e-07	6.18774	Up
WBGene00004427	rpl-15	rpl-15	176891	Large ribosomal subunit protein eL15	102929	0.448116	0.082767	1.60985763869353e-08	6.49121899252758e-07	6.18767	Up
WBGene00020990	W03D8.9	W03D8.9	171842	Membrane transporter protein	113.095	2.20987	0.408378	1.69219857479213e-08	6.80625839696866e-07	6.16709	Up
WBGene00003375	mlp-1	mlp-1	175847	LIM zinc-binding domain-containing protein	2080.48	0.926066	0.187934	1.77244178527464e-08	7.1113179221106e-07	6.14805	Up
WBGene00010611	K07A1.4	K07A1.4	187081	TransThyretin-Related family domain	74.5303	2.49049	0.46524	1.84439132388939e-08	7.38167408811079e-07	6.13185	Up
WBGene00044175	fipr-9	fipr-9	3565930	FIP (Fungus-Induced Protein) Related	150.46	1.2022	0.236405	1.85164420096537e-08	7.39240372479236e-07	6.13121	Up
WBGene00007190	rmd-3	rmd-3	174732	Regulator of microtubule dynamics protein 1	65.152	2.60314	0.488504	1.857422483035e-08	7.39720791334802e-07	6.13093	Up
WBGene00003456	msp-63	msp-63	173980	Major sperm protein 63	52.5745	2.47241	0.46183	1.87417074211363e-08	7.44556922094235e-07	6.1281	Up
WBGene00004986	spp-1	spp-1	176452	Saposin B-type domain-containing protein	1703.09	0.424067	0.07835	1.89237646747209e-08	7.49946938788142e-07	6.12497	Up
WBGene00019148	H03E18.1	H03E18.1	181103	Apple domain-containing protein	70.6406	-1.62281	0.304004	1.94523647930302e-08	7.69010480045245e-07	6.11407	Down
WBGene00219915	F26A10.28	F26A10.28	24104481	ncRNA	50.4107	-2.01892	0.374296	1.97313086013038e-08	7.78135436035321e-07	6.10894	Down
WBGene00009884	F49C12.15	F49C12.15	177759	Serine/arginine repetitive matrix protein 2-like	76.9554	2.43049	0.455432	2.13242293398379e-08	8.38908672009341e-07	6.07629	Up
WBGene00007180	B0457.6	B0457.6	3565783	Expressed conserved protein	441.405	0.872029	0.178521	2.18964971087871e-08	8.59331217844607e-07	6.06584	Up
WBGene00008394	D1086.7	D1086.7	183934	CW domain-containing protein	278.549	1.14813	0.22924	2.19912383955108e-08	8.60959645561776e-07	6.06502	Up
WBGene00015647	C09F5.1	C09F5.1	175222	BRICHOS domain-containing protein;BRICHOS domain-containing protein C09F5.1	138.663	-1.1733	0.233432	2.22019256017285e-08	8.67108538778619e-07	6.06193	Down
WBGene00009344	F32H2.7	F32H2.7	172716	Coiled-coil domain-containing protein	67.8855	2.59453	0.489916	2.23072091287553e-08	8.68985956479212e-07	6.06099	Up
WBGene00010574	K04H4.5	K04H4.5	187013	Uncharacterized protein	77.8527	2.36845	0.443698	2.23574839442979e-08	8.68985956479212e-07	6.06099	Up
WBGene00015051	B0218.7	B0218.7	177614	Ovule protein	57.8283	2.6555	0.503132	2.28068056133872e-08	8.84324316457692e-07	6.05339	Up
WBGene00017071	aagr-1	aagr-1	177632	P-type domain-containing protein	370.452	1.04797	0.212849	2.35937323051022e-08	9.12648463256452e-07	6.0397	Up
WBGene00007714	melo-3	melo-3	180007	Major sperm protein	28.1832	3.0577	0.592864	2.37294725057377e-08	9.15708450943373e-07	6.03824	Up
WBGene00015993	C18H7.1	C18H7.1	176888	VWFA domain-containing protein	20.2437	-3.39797	0.676078	2.39317826622006e-08	9.21316652059812e-07	6.03559	Down
WBGene00021645	Y47G6A.19	Y47G6A.19	171921	Peptidase M14 carboxypeptidase A domain-containing protein;ShKT domain-containing protein	418.394	0.897056	0.184495	2.44879960803607e-08	9.40490281765684e-07	6.02665	Up
WBGene00020713	T23B3.5	T23B3.5	172387	CYLiCin homologue	90.2386	2.3533	0.442307	2.48110717563934e-08	9.50640329926837e-07	6.02198	Up
WBGene00011104	cut-5	cut-5	187677	Cuticlin-5	28.1354	-3.02698	0.587081	2.51596195474346e-08	9.61716048374633e-07	6.01695	Down
WBGene00008865	F15G9.1	F15G9.1	181184	Suppressor protein SRP40	1414.03	0.822099	0.168812	2.52765891076919e-08	9.63908418118564e-07	6.01596	Up
WBGene00004421	rpl-10L	rpl-10L	174311	Large ribosomal subunit protein uL16	53217.5	0.366208	0.0677697	2.64442850158325e-08	1.00606504569646e-06	5.99737	Up
WBGene00001684	gpd-2	gpd-2	3565504	Glyceraldehyde-3-phosphate dehydrogenase 2	2800.68	0.525221	0.100732	2.68354437958274e-08	1.01629719054852e-06	5.99298	Up
WBGene00008245	fipr-10	fipr-10	3565989	FIP (Fungus-Induced Protein) Related	74.9446	2.62755	0.500193	2.6838944917077e-08	1.01629719054852e-06	5.99298	Up
WBGene00021343	cutl-23	cutl-23	189610	VWFA domain-containing protein;von Willebrand factor type A domain protein	33.665	-2.49403	0.472644	2.74579953956563e-08	1.03730917652422e-06	5.98409	Down
WBGene00005012	F26F4.2	F26F4.2	184988	PDZ domain-containing protein	76.0444	2.3348	0.440467	2.79106878516709e-08	1.05195317453069e-06	5.978	Up
WBGene00011398	qdpr-1	qdpr-1	176762	Dihydropteridine reductase	2028.07	0.482763	0.0916499	2.80678177417442e-08	1.05541522108433e-06	5.97658	Up
WBGene00008167	acox-1.5	acox-1.5	176353	putative acyl-coenzyme A oxidase acox-1.5	413.98	0.6881	0.138851	2.90869534480874e-08	1.08885930206333e-06	5.96303	Up
WBGene00015820	C16A11.7	C16A11.7	182651	SH2 domain-containing protein	65.3152	2.39003	0.452296	2.90919177742197e-08	1.08885930206333e-06	5.96303	Up
WBGene00020350	T08B2.12	T08B2.12	172315	MS Related Protein	72.1027	2.37295	0.448916	2.92473629491876e-08	1.0921492183035e-06	5.96172	Up
WBGene00043743	nsph-4.1	nsph-4.1	3565611	Nematode Specific Peptide family	85.9456	2.31816	0.438096	2.96633351318279e-08	1.10513010540674e-06	5.95659	Up
WBGene00010063	dhrs-4	dhrs-4	179772	Dehydrogenase/reductase SDR family member 4	343.666	0.714754	0.145396	3.0389871008105e-08	1.12959499845988e-06	5.94708	Up
WBGene00015709	cyp-33A1	cyp-33A1	179148	CYtochrome P450 family	417.236	0.692718	0.140288	3.09851889391919e-08	1.14728286905294e-06	5.94033	Up
WBGene00010627	nol-56	nol-56	179442	Nucleolar protein 56	8731.99	0.445678	0.0841399	3.10651146245882e-08	1.14728286905294e-06	5.94033	Up
WBGene00014169	ZK945.7	ZK945.7	174575	Uncharacterized protein	65.751	2.82917	0.54683	3.10786008191716e-08	1.14728286905294e-06	5.94033	Up
WBGene00011336	ubxn-5	ubxn-5	3565635	UBX domain-containing protein 5	45.7904	2.81376	0.543878	3.17970832044531e-08	1.17113220576948e-06	5.93139	Up
WBGene00001072	dpy-10	dpy-10	36805042	Cuticle collagen dpy-10	400.684	-1.26459	0.251612	3.19415471802158e-08	1.17377926444752e-06	5.93041	Down
WBGene00013657	Y105C5B.18	Y105C5B.18	178449	SCP domain-containing protein	45.9177	2.63139	0.504396	3.22084759207884e-08	1.18090441533612e-06	5.92779	Up
WBGene00044292	F56D6.8	F56D6.8	3565007	Glycine-rich cell wall structural protein	27.8778	-2.6599	0.511097	3.32097366891619e-08	1.21486025458611e-06	5.91547	Down
WBGene00021128	W10C8.5	W10C8.5	171850	arginine kinase	807.059	0.869792	0.181205	3.39481582231423e-08	1.23906945893903e-06	5.9069	Up
WBGene00007592	C14H10.2	C14H10.2	181234	JAKMIP_CC3 domain-containing protein	346.692	-0.703098	0.143427	3.49587504730697e-08	1.27247801441951e-06	5.89535	Down
WBGene00004441	rpl-27	rpl-27	171750	Large ribosomal subunit protein eL27	77937.6	0.439618	0.0832311	3.50208866606891e-08	1.27247801441951e-06	5.89535	Up
WBGene00017892	F28B4.3	F28B4.3	180612	C-type LECtin	1568.01	0.454743	0.0865745	3.71068020887821e-08	1.34524637438009e-06	5.8712	Up
WBGene00018424	pgph-2	pgph-2	178965	Phosphoglycolate phosphatase	1242.45	-0.640535	0.128939	3.82861912768171e-08	1.38350402162695e-06	5.85902	Down
WBGene00017065	D2092.4	D2092.4	172378	Thioredoxin domain-containing protein	1015.54	0.540831	0.105572	3.83332179905296e-08	1.38350402162695e-06	5.85902	Up
WBGene00013999	phyh-1	phyh-1	191350	phytanoyl-CoA dioxygenase	63.4644	2.50457	0.480791	3.84932796941114e-08	1.38618672466389e-06	5.85818	Up
WBGene00010461	K01D12.1	K01D12.1	186843	Methyltransferase FkbM domain-containing protein	21.1801	-3.42119	0.696676	3.9169089801153e-08	1.40738891776632e-06	5.85159	Down
WBGene00001393	fat-1	fat-1	178291	Omega-3 fatty acid desaturase fat-1	6593.01	0.402124	0.0758659	3.93747454381482e-08	1.41164137248208e-06	5.85028	Up
WBGene00017756	F23F12.12	F23F12.12	175927	Neuropeptide-Like Protein	962.471	-0.571273	0.112734	3.98263339026505e-08	1.42467255060167e-06	5.84628	Down
WBGene00011283	ttbk-7	ttbk-7	179768	Protein kinase domain-containing protein	329.326	-0.811019	0.169459	3.99830382268694e-08	1.42712085008885e-06	5.84554	Down
WBGene00014009	lips-6	lips-6	191364	LIPaSe related	32.8648	-2.84531	0.555925	4.0223916961354e-08	1.42973239315553e-06	5.84475	Down
WBGene00015954	C18B2.3	C18B2.3	180651	Uncharacterized protein	1169.21	0.745981	0.154443	4.02330533048282e-08	1.42973239315553e-06	5.84475	Up
WBGene00016655	acbp-1	acbp-1	172071	Acyl-CoA-binding protein homolog 1	11325.4	0.466992	0.089451	4.04495208987155e-08	1.43427259520029e-06	5.84337	Up
WBGene00005657	srr-6	srr-6	182569	ABC transmembrane type-1 domain-containing protein	62.8549	-1.80181	0.344104	4.10063290138254e-08	1.45083442850009e-06	5.83838	Down
WBGene00015340	C02E7.7	C02E7.7	178884	Uncharacterized protein	393.686	-1.44241	0.28279	4.11137388247178e-08	1.45145860929446e-06	5.8382	Down
WBGene00000453	ceh-32	ceh-32	179603	Homeobox protein ceh-32	228.55	-1.24316	0.250797	4.12699729853822e-08	1.45379998518659e-06	5.8375	Down
WBGene00022621	ZC477.7	ZC477.7	191182	BAR domain-containing protein	60.4379	2.40433	0.461663	4.25704146420217e-08	1.49635007466706e-06	5.82497	Up
WBGene00007733	smz-1	smz-1	178197	PDZ domain-containing protein	121.187	2.2205	0.424367	4.27521888169271e-08	1.49746393933415e-06	5.82464	Up
WBGene00000983	dhs-20	dhs-20	179590	Retinol dehydrogenase 7	141.62	0.99991	0.209205	4.2787330074363e-08	1.49746393933415e-06	5.82464	Up
WBGene00006728	ubq-2	ubq-2	176718	Ubiquitin	40985.3	0.421353	0.0801114	4.41171214837675e-08	1.54066897898712e-06	5.81229	Up
WBGene00009321	F32B6.4	F32B6.4	177842	SH2 domain-containing protein	112.929	2.31173	0.443482	4.46938510416442e-08	1.55583104542786e-06	5.80804	Up
WBGene00008603	F09B9.4	F09B9.4	184221	Uncharacterized protein	635.425	0.749063	0.15584	4.4743734066668e-08	1.55583104542786e-06	5.80804	Up
WBGene00016507	abhd-5.2	abhd-5.2	178877	Abhydrolase domain-containing protein abhd-5.2	342.06	-0.684492	0.140483	4.58054843617953e-08	1.58933235331731e-06	5.79879	Down
WBGene00011753	T13F3.6	T13F3.6	180092	DUF19 domain-containing protein	3321.58	0.544452	0.107341	4.85369013778513e-08	1.67728683902062e-06	5.77539	Up
WBGene00007159	B0379.7	B0379.7	172871	Uncharacterized protein	85.6087	2.37403	0.457677	4.85478533404446e-08	1.67728683902062e-06	5.77539	Up
WBGene00019644	cpt-4	cpt-4	178889	Choline/carnitine acyltransferase domain-containing protein	88.5453	-1.46926	0.289278	4.93227430831675e-08	1.69949507748223e-06	5.76968	Down
WBGene00012926	Y47D3A.13	Y47D3A.13	176550	DUF4349 domain-containing protein	124.121	2.07228	0.397412	4.94008711990009e-08	1.69949507748223e-06	5.76968	Up
WBGene00000893	cyn-17	cyn-17	178969	CYclophyliN	50.1152	-2.2078	0.42425	4.97406055849947e-08	1.70754957898892e-06	5.76763	Down
WBGene00004048	plx-2	plx-2	175101	Plexin-2	124.327	-1.57309	0.306797	5.03402528303283e-08	1.72447361867284e-06	5.76334	Down
WBGene00009340	best-14	best-14	179471	Bestrophin homolog 14	804.726	0.540108	0.106643	5.23110760909611e-08	1.7881982860777e-06	5.74758	Up
WBGene00021288	clec-123	clec-123	173658	C-type lectin domain-containing protein	45.8568	2.65439	0.519569	5.42170007757498e-08	1.84944026485886e-06	5.73296	Up
WBGene00014666	C05D12.3	C05D12.3	174742	EGF-like domain-containing protein	205.816	1.17268	0.242108	5.46612148110966e-08	1.86066775216973e-06	5.73033	Up
WBGene00020166	T02G5.7	T02G5.7	3565206	Acetyl-CoA C-acetyltransferase	2316.11	0.436384	0.0840658	5.80428182619786e-08	1.97162674049986e-06	5.70518	Up
WBGene00011273	R53.4	R53.4	174554	Putative ATP synthase subunit f, mitochondrial	21515.4	0.359259	0.0682974	5.86592410491631e-08	1.98838840361408e-06	5.7015	Up
WBGene00010471	cdr-6	cdr-6	179703	CaDmium Responsive	1320.8	0.523893	0.103447	5.975295610288e-08	2.02122499419972e-06	5.69439	Up
WBGene00003516	nab-1	nab-1	172021	NeurABin;Neurabin-1;Neurabin-2	346.679	-1.27474	0.260088	6.08818557881436e-08	2.05511216333715e-06	5.68716	Down
WBGene00020017	R12A1.3	R12A1.3	178632	BPTI/Kunitz inhibitor domain-containing protein;Kunitz/Bovine pancreatic trypsin inhibitor domain protein	30.2741	-2.53957	0.497051	6.15652449278709e-08	2.07385092758072e-06	5.68322	Down
WBGene00001843	hgo-1	hgo-1	172726	Homogentisate 1,2-dioxygenase	1267.89	0.496465	0.0974368	6.30788530901105e-08	2.11754527458153e-06	5.67417	Up
WBGene00000707	col-133	col-133	186083	Nematode cuticle collagen N-terminal domain-containing protein	1223.6	3.39826	0.705519	6.31243009677962e-08	2.11754527458153e-06	5.67417	Up
WBGene00000239	bas-1	bas-1	175778	Aromatic-L-amino-acid decarboxylase	269.986	0.775211	0.164344	6.33361688396702e-08	2.12025365210896e-06	5.67361	Up
WBGene00009097	fipr-2	fipr-2	179696	FIP (Fungus-Induced Protein) Related	801.036	0.969793	0.207334	6.69559757559868e-08	2.23679994214577e-06	5.65037	Up
WBGene00004196	prx-11	prx-11	353387	Peroxisomal biogenesis factor 11	210.886	0.900383	0.19362	7.17362750770281e-08	2.39155429220715e-06	5.62132	Up
WBGene00019026	F58A6.9	F58A6.9	173885	MSP domain-containing protein	125.172	2.23868	0.436871	7.29437090164096e-08	2.42680417918997e-06	5.61497	Up
WBGene00013083	Y51A2D.18	Y51A2D.18	180202	Major facilitator superfamily (MFS) profile domain-containing protein	423.684	0.852684	0.183376	7.36375828879036e-08	2.44485847579982e-06	5.61175	Up
WBGene00021623	Y47D7A.11	Y47D7A.11	189987	Extensin-like	29.8476	2.67244	0.530027	7.38337146222086e-08	2.44634699124281e-06	5.61148	Up
WBGene00007507	C10C5.3	C10C5.3	177767	N-acyl-aliphatic-L-amino acid amidohydrolase	532.472	0.834184	0.179657	7.8247058891323e-08	2.5872734053452e-06	5.58716	Up
WBGene00007610	C15H7.3	C15H7.3	182639	Putative tyrosine-protein phosphatase C15H7.3	28.5587	2.57519	0.510091	8.00629729545901e-08	2.64191471367912e-06	5.57808	Up
WBGene00012144	lgmn-1	lgmn-1	179714	legumain	918.935	-0.71124	0.15061	8.31870283064924e-08	2.73941152889547e-06	5.56234	Down
WBGene00007175	B0395.3	B0395.3	181682	Choline/carnitine acyltransferase domain-containing protein	665.013	0.566524	0.114967	8.5179044353383e-08	2.79930887835335e-06	5.55295	Up
WBGene00019963	rips-1	rips-1	178795	Methyltransferase domain-containing protein	435.172	1.34439	0.275562	8.67959675272999e-08	2.84666125547447e-06	5.54566	Up
WBGene00021993	nsph-4.2	nsph-4.2	3565257	Nematode Specific Peptide family	115.212	2.34948	0.463135	8.74812751875202e-08	2.86332943017614e-06	5.54313	Up
WBGene00013696	Y106G6A.4	Y106G6A.4	172848	BAR domain-containing protein	72.7348	2.43876	0.482543	8.92631369423234e-08	2.91574881054632e-06	5.53525	Up
WBGene00022653	ZK105.1	ZK105.1	191220	DUF19 domain-containing protein	1892.66	-0.418525	0.0816131	8.96779598836232e-08	2.92339301080303e-06	5.53411	Down
WBGene00011870	T20G5.8	T20G5.8	188660	ShKT domain-containing protein	266.29	0.751147	0.161021	9.06060046030234e-08	2.94729444780069e-06	5.53058	Up
WBGene00017716	sups-1	sups-1	180868	SUppressor of Pkc-3 (pkc-3) Sterility	48.7987	-2.40186	0.474954	9.07757211333257e-08	2.94729444780069e-06	5.53058	Down
WBGene00019410	K05F1.9	K05F1.9	173982	Major sperm protein	48.4545	2.57703	0.514196	9.56060250301325e-08	3.09790344431305e-06	5.50893	Up
WBGene00022597	ZC395.5	ZC395.5	191152	Ovule protein	666.263	0.612156	0.126823	9.79538083704891e-08	3.16763025508488e-06	5.49927	Up
WBGene00016607	C43E11.9	C43E11.9	172028	60S ribosome subunit biogenesis protein NIP7 homolog	3265.61	0.442748	0.0872032	1.0102551933444e-07	3.25898440872752e-06	5.48692	Up
WBGene00004988	spp-3	spp-3	180993	Saposin B-type domain-containing protein	6094.11	0.378463	0.0735938	1.01181901984119e-07	3.25898440872752e-06	5.48692	Up
WBGene00007130	B0272.4	B0272.4	181892	Uncharacterized protein	242.909	0.818124	0.178013	1.02167349430269e-07	3.28418264997617e-06	5.48357	Up
WBGene00008565	acox-1.2	acox-1.2	173163	Acyl-coenzyme A oxidase acox-1.2	128.677	1.18052	0.250607	1.06322257797697e-07	3.41096148081539e-06	5.46712	Up
WBGene00014000	ZK550.6	ZK550.6	178503	putative phytanoyl-CoA dioxygenase	853.862	0.583154	0.120213	1.09527209832653e-07	3.50682268472111e-06	5.45509	Up
WBGene00010114	F55D12.6	F55D12.6	172559	Uncharacterized protein	41.9892	2.58416	0.518947	1.1081885848141e-07	3.54116625056504e-06	5.45085	Up
WBGene00020905	T28H11.7	T28H11.7	177268	BAR domain-containing protein	75.1034	2.43087	0.485264	1.1168473471264e-07	3.56179580980016e-06	5.44833	Up
WBGene00009470	F36D3.4	F36D3.4	180107	Major sperm protein	65.9677	2.50029	0.500544	1.12178720793434e-07	3.57050735533273e-06	5.44727	Up
WBGene00015339	C02E7.6	C02E7.6	178885	Secreted protein	1610.06	-2.17654	0.431915	1.13878293640425e-07	3.61748159110418e-06	5.44159	Down
WBGene00000732	col-159	col-159	179803	Nematode cuticle collagen N-terminal domain-containing protein	6296.68	2.62837	0.530056	1.16575949856684e-07	3.69591477104455e-06	5.43228	Up
WBGene00010368	H06A10.1	H06A10.1	186696	DM13 domain-containing protein	65.2736	1.63325	0.328477	1.18295802148813e-07	3.74310141867741e-06	5.42677	Up
WBGene00016680	C45G9.9	C45G9.9	175687	Uncharacterized protein	38.7953	3.02915	0.626873	1.19622235136817e-07	3.7776795311078e-06	5.42277	Up
WBGene00012094	T27E9.2	T27E9.2	176772	Cytochrome b-c1 complex subunit 6	11800.5	0.370248	0.0723796	1.20224761833121e-07	3.7893063822217e-06	5.42144	Up
WBGene00015182	B0416.7	B0416.7	181986	Uncharacterized protein	170.427	1.04316	0.227402	1.22198396078094e-07	3.84401919491575e-06	5.41521	Up
WBGene00019318	K02E10.4	K02E10.4	180552	Uncharacterized protein	67.2371	-1.89031	0.37709	1.28692143042632e-07	4.04043351622585e-06	5.39357	Down
WBGene00000728	col-155	col-155	186301	Putative cuticle collagen 155	280.633	1.33406	0.278867	1.30341066971384e-07	4.08427269740368e-06	5.38889	Up
WBGene00004115	pqn-26	pqn-26	183974	Glutaredoxin domain-containing protein	27.4717	-2.4176	0.485997	1.33579435127995e-07	4.17765161815193e-06	5.37907	Down
WBGene00004472	rps-3	rps-3	175879	Small ribosomal subunit protein uS3	32950.7	0.417348	0.0826167	1.33956401715894e-07	4.18135339641754e-06	5.37868	Up
WBGene00001500	ftn-1	ftn-1	179138	Ferritin	95.7981	1.22171	0.26056	1.36552757748936e-07	4.25048880700129e-06	5.37156	Up
WBGene00044174	fipr-5	fipr-5	3565026	FIP (Fungus-Induced Protein) Related	146.721	0.929953	0.205679	1.36697023912466e-07	4.25048880700129e-06	5.37156	Up
WBGene00011015	R04F11.2	R04F11.2	179690	ATP synthase subunit e, mitochondrial	14484.9	0.368121	0.0723122	1.37476037079273e-07	4.26650680141029e-06	5.36993	Up
WBGene00009094	F23H12.5	F23H12.5	179695	Flocculation protein FLO11	32.9537	-2.35162	0.472633	1.40017339346261e-07	4.33705049787297e-06	5.36281	Down
WBGene00010285	F58H1.2	F58H1.2	179633	Secreted protein	41.2251	-2.58919	0.525583	1.42142218295013e-07	4.39445033960243e-06	5.3571	Down
WBGene00010440	ttr-51	ttr-51	178282	Transthyretin-like family protein	6795.14	0.420475	0.083522	1.43818944547924e-07	4.43484474548258e-06	5.35312	Up
WBGene00017835	F26F12.4	F26F12.4	178975	CX domain-containing protein	96.7587	-2.18705	0.438335	1.43997370980169e-07	4.43484474548258e-06	5.35312	Down
WBGene00003616	nhr-17	nhr-17	191719	Nuclear Hormone Receptor family	248.967	-0.824117	0.182267	1.45218377649572e-07	4.46251123976533e-06	5.35042	Down
WBGene00019744	M02H5.8	M02H5.8	187412	30S ribosomal protein S15;GTP cyclohydrolase	2265.88	0.608229	0.127949	1.4544767291461e-07	4.46251123976533e-06	5.35042	Up
WBGene00007857	C31H5.6	C31H5.6	172725	BAAT/Acyl-CoA thioester hydrolase C-terminal domain-containing protein;BAAT/acyl-CoA thioester hydrolase protein	392.509	0.736269	0.160716	1.46645840801417e-07	4.48786546240676e-06	5.34796	Up
WBGene00011530	T06D8.10	T06D8.10	174717	Peroxidase	44.1985	-2.15063	0.431152	1.4682916875584e-07	4.48786546240676e-06	5.34796	Down
WBGene00000298	cat-4	cat-4	179472	GTP cyclohydrolase 1	1589.17	0.514735	0.105042	1.48514777710401e-07	4.5308215864141e-06	5.34382	Up
WBGene00009218	acs-20	acs-20	178190	Long-chain-fatty-acid--CoA ligase	194.847	-1.29369	0.274002	1.51376629640409e-07	4.6094326264704e-06	5.33635	Down
WBGene00017851	F27C1.1	F27C1.1	172198	Ovule protein	173.908	2.86097	0.591389	1.51816852521411e-07	4.61414791056146e-06	5.33591	Up
WBGene00008521	F02D8.4	F02D8.4	179994	Peptidase M14 carboxypeptidase A domain-containing protein	341.713	0.834267	0.18534	1.57120710965404e-07	4.76518127308721e-06	5.32192	Up
WBGene00044475	F56D6.13	F56D6.13	3896773	Uncharacterized protein	56.0097	2.43797	0.493876	1.57375644741701e-07	4.76518127308721e-06	5.32192	Up
WBGene00010612	K07A1.5	K07A1.5	172796	Dauer Up-Regulated	22.0549	2.92101	0.607638	1.59594186421618e-07	4.82332411261896e-06	5.31665	Up
WBGene00011266	idpb-5	idpb-5	3565494	Intrinsically Disordered Protein, class B	22.2679	-2.71506	0.55797	1.62552684592941e-07	4.90357156190908e-06	5.30949	Down
WBGene00011561	ttr-15	ttr-15	176448	Transthyretin-like protein 15	23141.4	0.407762	0.0812568	1.67133181838375e-07	5.03235831870517e-06	5.29823	Up
WBGene00011176	R09E10.6	R09E10.6	177916	PH domain-containing protein	325.409	2.54054	0.518659	1.70837740649526e-07	5.13434094528288e-06	5.28952	Up
WBGene00016825	C50E10.1	C50E10.1	174873	Dof-type domain-containing protein	50.261	2.22701	0.450269	1.73846308528349e-07	5.21506672095524e-06	5.28274	Up
WBGene00011948	rocf-1	rocf-1	180041	ZP domain-containing protein	18.7765	-3.67355	0.837492	1.7718650627607e-07	5.30542337032923e-06	5.27528	Down
WBGene00006819	unc-87	unc-87	172397	Protein unc-87	9742.97	0.51263	0.105395	1.81051998163193e-07	5.41114557911398e-06	5.26671	Up
WBGene00010033	F54B11.10	F54B11.10	186217	WAP domain-containing protein	39.399	-1.97184	0.398867	1.83114304432402e-07	5.46268484938654e-06	5.26259	Down
WBGene00021087	W08E12.6	W08E12.6	189294	Uncharacterized protein	28.4935	-2.53441	0.519339	1.87200307435153e-07	5.57097036146351e-06	5.25407	Down
WBGene00017121	cyc-2.1	cyc-2.1	177243	Cytochrome c 2.1	21549	0.435592	0.0877396	1.87433228810449e-07	5.57097036146351e-06	5.25407	Up
WBGene00002257	lbp-5	lbp-5	191700	Fatty acid-binding protein homolog 5	908.524	0.783454	0.174477	1.88293446000241e-07	5.58626922638147e-06	5.25288	Up
WBGene00001754	gst-6	gst-6	173841	putative glutathione S-transferase 6	293.795	0.777989	0.17315	1.89191006080385e-07	5.60261790716804e-06	5.25161	Up
WBGene00004454	rpl-36A	rpl-36A	174695	Large ribosomal subunit protein eL42	56438.2	0.363089	0.0722078	1.91814228605172e-07	5.66991638449181e-06	5.24642	Up
WBGene00001410	feh-1	feh-1	175373	Amyloid beta A4 precursor protein-binding family B member 2-like;Protein Fe65 homolog	101.975	-1.28827	0.276338	1.9491808547756e-07	5.75115059139901e-06	5.24025	Down
WBGene00007143	hacl-1	hacl-1	174758	2-hydroxyacyl-CoA lyase	1277	0.448048	0.0907054	1.9667819373172e-07	5.79251314107137e-06	5.23713	Up
WBGene00016733	phat-2	phat-2	172130	ShKT domain-containing protein	51.3538	-1.76495	0.360464	2.00991720788231e-07	5.90879115168164e-06	5.2285	Down
WBGene00000638	col-62	col-62	172495	Nematode cuticle collagen N-terminal domain-containing protein	47.6211	2.66379	0.551147	2.0153753274417e-07	5.91408415052718e-06	5.22811	Up
WBGene00009028	F21H7.2	F21H7.2	180087	Calpain catalytic domain-containing protein	45.9988	2.34971	0.480134	2.06105233647689e-07	6.03716580226357e-06	5.21917	Up
WBGene00003530	nas-11	nas-11	180938	Zinc metalloproteinase nas-11	343.088	0.633003	0.136357	2.07561221692539e-07	6.06639664065896e-06	5.21707	Up
WBGene00015755	C14B9.10	C14B9.10	259519	Complex III subunit 9	8847.1	0.330188	0.0656783	2.0785353076412e-07	6.06639664065896e-06	5.21707	Up
WBGene00016752	C48E7.7	C48E7.7	172316	MS Related Protein	50.3659	2.59625	0.536716	2.13743470226369e-07	6.22705976592821e-06	5.20572	Up
WBGene00017386	nspd-5	nspd-5	173837	Nematode Specific Peptide family, group D	678.099	2.67976	0.556624	2.15554658311939e-07	6.26853106159306e-06	5.20283	Up
WBGene00008220	C50B6.7	C50B6.7	179813	Alpha-amylase	177.027	0.884259	0.199882	2.16287135140885e-07	6.27853983499635e-06	5.20214	Up
WBGene00012231	W04A4.2	W04A4.2	189178	CW domain-containing protein	219.162	0.869983	0.197233	2.31929363363268e-07	6.72054816527005e-06	5.1726	Up
WBGene00016636	perm-2	perm-2	176933	Secreted protein	20540.2	-0.413977	0.0837797	2.38163746618616e-07	6.88885441695241e-06	5.16185	Down
WBGene00016440	gipc-1	gipc-1	175649	PDZ domain-containing protein	285.052	2.51635	0.521111	2.41533280775765e-07	6.97384217297026e-06	5.15653	Up
WBGene00004112	pqn-22	pqn-22	177369	ZM domain-containing protein;Zasp-like motif domain-containing protein	1584.71	0.490735	0.101449	2.43659977115726e-07	7.02270618535504e-06	5.1535	Up
WBGene00003432	msp-36	msp-36	177874	Major sperm protein 10/36/56/76	1058.57	2.64229	0.550922	2.44883198401897e-07	7.04540290918198e-06	5.15209	Up
WBGene00018487	F46C8.8	F46C8.8	181015	Uncharacterized protein	69.3922	-1.68117	0.348164	2.45830271890266e-07	7.05544630708034e-06	5.15148	Down
WBGene00021800	nduf-9	nduf-9	175429	NADH dehydrogenase [ubiquinone] 1 alpha subcomplex subunit 9, mitochondrial	3578.56	0.393383	0.0793909	2.46104998280247e-07	7.05544630708034e-06	5.15148	Up
WBGene00004489	rps-20	rps-20	173309	Small ribosomal subunit protein uS10	29893.1	0.423013	0.0860078	2.54143855943642e-07	7.27301240133229e-06	5.13829	Up
WBGene00013169	Y53F4B.23	Y53F4B.23	190220	Neuropeptide-Like Protein	81.4908	1.44387	0.306874	2.59707253558265e-07	7.41909290244449e-06	5.12965	Up
WBGene00003470	msp-152	msp-152	191712	Major sperm protein 152	698.816	2.49299	0.517547	2.60840015574827e-07	7.43831077924052e-06	5.12853	Up
WBGene00008354	gcsh-1	gcsh-1	183902	Glycine cleavage system H protein	897.288	0.757159	0.170527	2.63907995997102e-07	7.51254997760059e-06	5.12421	Up
WBGene00000596	col-7	col-7	172494	Cuticle collagen 7	48.5447	3.09885	0.670289	2.66419873186855e-07	7.57072571099871e-06	5.12086	Up
WBGene00006863	gyg-1	gyg-1	180644	Glycogenin-1	1230.51	0.737986	0.165781	2.71775987582674e-07	7.70937884776186e-06	5.11298	Up
WBGene00003071	lrp-1	lrp-1	172520	Low-density lipoprotein receptor-related protein	623.97	-0.530844	0.111866	2.8125109791664e-07	7.96418389179361e-06	5.09886	Down
WBGene00020339	ttr-59	ttr-59	188262	Transthyretin-like family protein	829.997	0.687183	0.152667	2.8257700507241e-07	7.98774055072693e-06	5.09758	Up
WBGene00017923	F29B9.8	F29B9.8	177227	Serpentine Receptor, class T	704.534	0.550599	0.116868	2.83618828226927e-07	8.00319866248025e-06	5.09674	Up
WBGene00021018	NA	WBGene00021018	NA	NA	87.7596	1.45211	0.309708	2.85515568577796e-07	8.04268506678465e-06	5.0946	Up
WBGene00004486	rps-17	rps-17	172313	Small ribosomal subunit protein eS17	30792.2	0.380989	0.0772109	2.873534546264e-07	8.08037914409437e-06	5.09257	Up
WBGene00017485	F15E6.4	F15E6.4	177193	FIP (Fungus-Induced Protein) Related	735.369	-0.890464	0.204135	2.89103270837914e-07	8.11547011489276e-06	5.09069	Down
WBGene00017307	spia-1	spia-1	184263	Secreted protein	54.4967	-2.26161	0.468354	2.9359690497183e-07	8.20101210030323e-06	5.08613	Down
WBGene00008929	F18A11.2	F18A11.2	174945	CRAL-TRIO domain-containing protein	49.9719	-1.71074	0.356563	2.936475901265e-07	8.20101210030323e-06	5.08613	Down
WBGene00001164	efn-3	efn-3	184508	Ephrin RBD domain-containing protein	144.652	0.984833	0.225147	2.93672212633779e-07	8.20101210030323e-06	5.08613	Up
WBGene00008875	F15H10.8	F15H10.8	179451	DUF3485 domain-containing protein	27.412	-2.47486	0.516434	2.96775296290301e-07	8.27337890641013e-06	5.08232	Down
WBGene00006666	twk-11	twk-11	179088	Potassium channel domain-containing protein	28.271	-2.21843	0.459864	3.063021538261e-07	8.5242676853945e-06	5.06934	Down
WBGene00000371	cox-5B	cox-5B	172832	COX5B-domain-containing protein	10256.2	0.317965	0.0642342	3.0690121765404e-07	8.52626424097624e-06	5.06924	Up
WBGene00015545	C06G1.1	C06G1.1	181720	Lipid-binding serum glycoprotein C-terminal domain-containing protein	79.3514	-1.35371	0.293828	3.07787005071405e-07	8.53620597770078e-06	5.06874	Down
WBGene00009496	F36H1.11	F36H1.11	3565032	Secreted protein	26.6614	-2.43353	0.508055	3.10977246137548e-07	8.60560347429524e-06	5.06522	Down
WBGene00012813	Y43F8B.2	Y43F8B.2	180278	GSKIP domain-containing protein	757.347	-0.503775	0.105672	3.11353703535328e-07	8.60560347429524e-06	5.06522	Down
WBGene00021472	Y39G10AR.16	Y39G10AR.16	171795	Uncharacterized protein	45.2888	2.32691	0.484228	3.14105475851401e-07	8.66684545911485e-06	5.06214	Up
WBGene00000256	bli-6	bli-6	177399	Nematode cuticle collagen N-terminal domain-containing protein	451.456	2.21804	0.460727	3.20349247078849e-07	8.82406639866764e-06	5.05433	Up
WBGene00004497	rps-28	rps-28	176975	Small ribosomal subunit protein eS28	38753	0.406381	0.0831274	3.21262802457129e-07	8.83418070226076e-06	5.05383	Up
WBGene00044810	Y37E3.19	Y37E3.19	4363008	Uncharacterized protein	30.627	2.57361	0.541701	3.23978323187314e-07	8.89372751717434e-06	5.05092	Up
WBGene00021335	spp-23	spp-23	259362	Saposin B-type domain-containing protein	3264.67	0.52745	0.111748	3.26566180726144e-07	8.94957385790005e-06	5.0482	Up
WBGene00011590	bus-19	bus-19	179766	VTT domain-containing protein	86.6835	-1.28333	0.282552	3.27878470230678e-07	8.97033330822307e-06	5.04719	Down
WBGene00008726	F13A7.11	F13A7.11	184406	Ubiquitinyl hydrolase 1	168.254	-1.27203	0.280694	3.30512883781255e-07	9.02713313827554e-06	5.04445	Down
WBGene00021025	cutl-13	cutl-13	171637	ZP domain-containing protein	27.2109	-2.34665	0.490291	3.37912239971171e-07	9.21366443186149e-06	5.03557	Down
WBGene00010317	idh-1	idh-1	177775	Isocitrate dehydrogenase [NADP]	7114.06	0.401942	0.082334	3.39454401940253e-07	9.24013169187197e-06	5.03432	Up
WBGene00013716	Y106G6H.1	Y106G6H.1	172919	Saposin B-type domain-containing protein	337.707	0.835876	0.192879	3.4824713218883e-07	9.44880971892423e-06	5.02462	Up
WBGene00006058	sst-20	sst-20	172125	Sperm Specific Transcript	62.8592	2.14286	0.446299	3.48289355710238e-07	9.44880971892423e-06	5.02462	Up
WBGene00001775	gst-27	gst-27	175166	Glutathione S-Transferase	1487.1	0.485042	0.101644	3.49438621901831e-07	9.46410900758912e-06	5.02392	Up
WBGene00004480	rps-11	rps-11	178083	Small ribosomal subunit protein uS17	42174.5	0.441926	0.0915874	3.5969251095936e-07	9.72553212324733e-06	5.01209	Up
WBGene00015348	C02F5.5	C02F5.5	182122	Uncharacterized protein	65.56	2.46858	0.519891	3.63469397810849e-07	9.81124656628316e-06	5.00828	Up
WBGene00013956	nsph-2	nsph-2	191276	Nematode Specific Peptide family	70.7939	2.46946	0.520306	3.66595808683818e-07	9.87914605101441e-06	5.00528	Up
WBGene00010254	F58E6.5	F58E6.5	179368	Major sperm protein	65.219	2.03897	0.426194	3.806933304806e-07	1.02419807995687e-05	4.98962	Up
WBGene00021876	Y54G2A.11	Y54G2A.11	177058	TPR_REGION domain-containing protein	396.708	-0.632997	0.140212	3.82318524293934e-07	1.02686183044994e-05	4.98849	Down
WBGene00021779	Y51H7C.1	Y51H7C.1	190173	CLIP domain-containing serine protease	318.193	1.37073	0.300045	3.83817550389129e-07	1.02917843652435e-05	4.98751	Up
WBGene00022652	ZK84.5	ZK84.5	191219	PEST proteolytic signal-containing nuclear protein	38.0251	2.78494	0.598514	3.85348589239009e-07	1.031573069438e-05	4.9865	Up
WBGene00010830	appg-1	appg-1	174597	Activated in Blocked Unfolded protein response;Cysteine rich repeat-containing domain protein	32.6806	-2.37488	0.500272	3.94274130317668e-07	1.05372205175312e-05	4.97727	Down
WBGene00017059	msrp-5	msrp-5	183956	MS Related Protein	204.506	2.6975	0.578052	4.07417204976045e-07	1.08705095499302e-05	4.96375	Up
WBGene00011487	T05E12.6	T05E12.6	180136	CUB-like domain-containing protein	2173.15	-0.422885	0.0877045	4.08612459435901e-07	1.08844396319919e-05	4.96319	Down
WBGene00000723	col-150	col-150	181814	Nematode cuticle collagen N-terminal domain-containing protein	145.683	1.431	0.311765	4.14661551120068e-07	1.10274056250993e-05	4.95753	Up
WBGene00000751	col-178	col-178	181307	Nematode cuticle collagen N-terminal domain-containing protein	15454	0.550514	0.118967	4.24209231264181e-07	1.12627899184081e-05	4.94835	Up
WBGene00013852	hhat-1	hhat-1	259478	Protein-cysteine N-palmitoyltransferase HHAT	39.1227	-2.21695	0.466796	4.28165110093452e-07	1.13477202595796e-05	4.94509	Down
WBGene00019406	acdh-8	acdh-8	173979	medium-chain acyl-CoA dehydrogenase	81.3005	2.26053	0.476467	4.28811743373315e-07	1.13477202595796e-05	4.94509	Up
WBGene00012761	Y41C4A.18	Y41C4A.18	176607	Secreted protein	26.5232	2.72758	0.587279	4.31517918473631e-07	1.14006752022878e-05	4.94307	Up
WBGene00008063	cylc-2	cylc-2	172787	Lipoprotein	53.6575	2.43813	0.517446	4.38387532683114e-07	1.15632757193365e-05	4.93692	Up
WBGene00022090	Y69A2AR.19	Y69A2AR.19	177036	Protein-tyrosine-phosphatase	41.4948	2.18001	0.460368	4.61583288027965e-07	1.21552771728406e-05	4.91524	Up
WBGene00000722	col-149	col-149	179431	Nematode cuticle collagen N-terminal domain-containing protein	328.099	3.29514	0.751352	4.64594113617546e-07	1.22146702814343e-05	4.91312	Up
WBGene00016358	C33F10.12	C33F10.12	183168	Phosphate carrier protein, mitochondrial	36.7829	2.66896	0.575033	4.70134506045273e-07	1.23402675783215e-05	4.90868	Up
WBGene00013290	Y57G11A.2	Y57G11A.2	178389	Vitelline membrane outer layer protein 1	82.5089	2.29168	0.485876	4.76347983889677e-07	1.2483096517848e-05	4.90368	Up
WBGene00000714	col-141	col-141	188515	Nematode cuticle collagen N-terminal domain-containing protein	34.937	2.4129	0.513727	4.77887057172685e-07	1.25031647692964e-05	4.90298	Up
WBGene00014088	ZK809.8	ZK809.8	178093	Cardiac phospholamban	2556.05	0.443264	0.0931048	4.86799750588073e-07	1.27157757144726e-05	4.89566	Up
WBGene00017262	F08F3.4	F08F3.4	178924	NAD-dependent epimerase/dehydratase domain-containing protein	312.577	0.800199	0.187083	4.89867242062767e-07	1.2775263607924e-05	4.89363	Up
WBGene00011838	T19C4.1	T19C4.1	188590	Secretory carrier membrane protein	52.8288	-2.01916	0.427446	4.95476505109103e-07	1.29007401145074e-05	4.88939	Down
WBGene00015389	scav-1	scav-1	180812	SCAVenger receptor (CD36 family) related	469.253	0.649132	0.146432	4.99504094778181e-07	1.29846972804958e-05	4.88657	Up
WBGene00012988	ztf-22	ztf-22	174971	C2H2-type domain-containing protein	463.536	-0.577756	0.127175	5.0947687579045e-07	1.32226831535406e-05	4.87868	Down
WBGene00017484	F15E6.3	F15E6.3	177195	Glycine-rich cell wall structural protein	821.461	-0.914611	0.21583	5.14652944950586e-07	1.33356145302981e-05	4.87499	Down
WBGene00009682	msd-2	msd-2	260109	MSP domain-containing protein	191.849	2.63815	0.570469	5.2395311398187e-07	1.35548766399566e-05	4.8679	Up
WBGene00012085	mfsc-1	mfsc-1	174820	Major facilitator superfamily (MFS) profile domain-containing protein	771.663	-0.469312	0.0997321	5.35920839798932e-07	1.38423387519312e-05	4.85879	Down
WBGene00000448	pros-1	pros-1	176137	Homeobox protein prospero homolog 1	75.0857	-1.45464	0.320866	5.61195031368202e-07	1.445344947914e-05	4.84003	Down
WBGene00016040	C24A11.1	C24A11.1	172188	RING-type domain-containing protein	39.7659	2.33933	0.500711	5.61469522932251e-07	1.445344947914e-05	4.84003	Up
WBGene00016731	C46H11.7	C46H11.7	183524	ShKT domain-containing protein	22.6369	-2.56133	0.553485	5.62262336717118e-07	1.445344947914e-05	4.84003	Down
WBGene00002183	kat-1	kat-1	174161	Acetyl-CoA acetyltransferase homolog, mitochondrial	4248.42	0.450757	0.0954977	5.64882389775215e-07	1.44977513655166e-05	4.8387	Up
WBGene00002981	lgg-2	lgg-2	177989	Protein lgg;Protein lgg-2	2647.35	-0.409693	0.0860273	5.82388094767832e-07	1.49233488182267e-05	4.82613	Down
WBGene00000397	cdh-5	cdh-5	177671	Cadherin domain-containing protein	48.1036	-1.92872	0.412803	6.04929355519088e-07	1.54764284009306e-05	4.81033	Down
WBGene00013087	Y51B9A.5	Y51B9A.5	190138	Ovule protein	29.9026	2.72195	0.596583	6.14526154221602e-07	1.56971143564125e-05	4.80418	Up
WBGene00014857	NA	WBGene00014857	NA	NA	46.5651	2.20315	0.472579	6.29132112586388e-07	1.60448535148412e-05	4.79466	Up
WBGene00018083	F36A4.4	F36A4.4	185341	TransThyretin-Related family domain	53.5079	2.37871	0.5128	6.30348610740303e-07	1.60505617119055e-05	4.79451	Up
WBGene00019682	K12H4.7	K12H4.7	176136	Putative serine protease K12H4.7	5538.17	0.475841	0.102087	6.33103766956934e-07	1.60953691948533e-05	4.7933	Up
WBGene00020140	ant-1.4	ant-1.4	177648	ADP/ATP translocase	108.385	1.71561	0.371552	6.43316170629141e-07	1.63293236466288e-05	4.78703	Up
WBGene00020237	phat-4	phat-4	178812	ShKT domain-containing protein	154.031	1.57658	0.345875	6.62484496010054e-07	1.6789516952957e-05	4.77496	Up
WBGene00010759	cysl-2	cysl-2	175107	Bifunctional L-3-cyanoalanine synthase/cysteine synthase	785.397	0.664497	0.152847	6.68518542466991e-07	1.69159253726898e-05	4.7717	Up
WBGene00009048	cth-1	cth-1	180079	cystathionine gamma-lyase	462.121	0.75044	0.176762	6.72102988011222e-07	1.69581358185348e-05	4.77062	Up
WBGene00255375	F08B4.8	F08B4.8	24104404	Secreted protein	282.2	2.68469	0.589769	6.72284313172169e-07	1.69581358185348e-05	4.77062	Up
WBGene00004476	rps-7	rps-7	172901	Small ribosomal subunit protein eS7	56464.6	0.458947	0.0982513	6.75867520718115e-07	1.70219656425097e-05	4.76899	Up
WBGene00017114	E03H12.7	E03H12.7	177263	Uncharacterized protein	48.0474	2.24481	0.483814	6.7946909689498e-07	1.70860588300077e-05	4.76736	Up
WBGene00022261	clec-210	clec-210	190659	C-type lectin domain-containing protein	38.6995	-1.78884	0.387073	6.84523867003139e-07	1.71864385179717e-05	4.76481	Down
WBGene00020218	T04G9.7	T04G9.7	180424	DUF148 domain-containing protein	3892.41	-0.393218	0.0829201	6.91818938597027e-07	1.73426673150005e-05	4.76088	Down
WBGene00003162	mdh-2	mdh-2	175936	Malate dehydrogenase, mitochondrial	9782.71	0.482431	0.104154	6.93900208903154e-07	1.73679140522525e-05	4.76025	Up
WBGene00016630	acer-1	acer-1	174128	Acetyl-CoA hydrolase	4515.76	0.435379	0.0927263	6.96904917894317e-07	1.74161601505923e-05	4.75905	Up
WBGene00004484	rps-15	rps-15	172693	Small ribosomal subunit protein uS19	36657.5	0.345142	0.0723512	7.04591044802218e-07	1.75810688324183e-05	4.75495	Up
WBGene00016414	C34F11.2	C34F11.2	183217	DUF4440 domain-containing protein	51.325	2.32222	0.50257	7.06656667857955e-07	1.76054416989141e-05	4.75435	Up
WBGene00017374	ttr-41	ttr-41	24104420	Transthyretin-like family protein	3737.87	0.384053	0.0809481	7.10406914915023e-07	1.767164524194e-05	4.75272	Up
WBGene00014116	ZK858.2	ZK858.2	191443	Uncharacterized protein	44.942	2.4268	0.527951	7.25844208148998e-07	1.80279185891876e-05	4.74405	Up
WBGene00015516	C06A8.6	C06A8.6	174253	U2A'/phosphoprotein 32 family A C-terminal domain-containing protein	43.364	2.28137	0.493982	7.30756484513015e-07	1.81220883406303e-05	4.74179	Up
WBGene00017440	upb-1	upb-1	174040	CN hydrolase domain-containing protein	3142.09	0.494013	0.10736	7.36811260920239e-07	1.82442592309638e-05	4.73887	Up
WBGene00000181	ard-1	ard-1	178016	3-hydroxyacyl-CoA dehydrogenase;3-hydroxyacyl-CoA dehydrogenase type-2	5941.53	0.341208	0.0717258	7.54806152357632e-07	1.86612548585177e-05	4.72906	Up
WBGene00019830	hrg-1	hrg-1	180684	Heme transporter hrg-1	617.042	0.496493	0.108126	7.57021648351843e-07	1.86874550109938e-05	4.72845	Up
WBGene00012296	spe-46	spe-46	189238	Integral membrane protein	58.9779	2.16437	0.46854	7.6307211817769e-07	1.88039455187479e-05	4.72575	Up
WBGene00000727	col-154	col-154	186300	Nematode cuticle collagen N-terminal domain-containing protein	79.5627	2.33973	0.508691	7.64066559825428e-07	1.88039455187479e-05	4.72575	Up
WBGene00013173	Y53F4B.27	Y53F4B.27	175164	MAM domain-containing protein	18.1498	-2.83685	0.634714	7.68145549474096e-07	1.88756008958156e-05	4.7241	Down
WBGene00017553	nep-8	nep-8	184631	Peptidase M13 C-terminal domain-containing protein;Peptidase_M13 domain-containing protein	18.7242	2.96914	0.673161	7.88209365552073e-07	1.93392370737655e-05	4.71356	Up
WBGene00016118	ndub-5	ndub-5	173963	NADH dehydrogenase [ubiquinone] 1 beta subcomplex subunit 5, mitochondrial	8195.11	0.33844	0.071307	7.97361998091266e-07	1.95341608289965e-05	4.70921	Up
WBGene00044490	pudl-2	pudl-2	3896804	Up-regulated in Daf-2 domain-containing protein	62.0033	1.41509	0.320027	8.08367486428093e-07	1.97738182875277e-05	4.70391	Up
WBGene00002186	kel-10	kel-10	176423	Kelch repeat-containing protein kel-10	30.268	2.31137	0.503665	8.12276228656846e-07	1.98298243734201e-05	4.70268	Up
WBGene00007337	C05C12.5	C05C12.5	178033	Phosphoprotein	48.074	2.26686	0.493366	8.13109874424983e-07	1.98298243734201e-05	4.70268	Up
WBGene00018304	agr-1	agr-1	3565243	Agrin	72.2301	-1.51794	0.338981	8.19908146032883e-07	1.99655042367555e-05	4.69972	Down
WBGene00009463	F36D1.4	F36D1.4	185346	Spore coat protein	41.0702	2.50612	0.55082	8.23189263030935e-07	2.00152589382665e-05	4.69864	Up
WBGene00014054	dbt-1	dbt-1	174279	Lipoamide acyltransferase component of branched-chain alpha-keto acid dehydrogenase complex, mitochondrial	3403.47	0.360321	0.0762164	8.31365020482959e-07	2.01836952195029e-05	4.695	Up
WBGene00271819	F10C1.23	F10C1.23	34700622	Lipoprotein	46.4941	2.33976	0.511235	8.40450803398818e-07	2.03736867168748e-05	4.69093	Up
WBGene00006538	tbb-4	tbb-4	181170	Tubulin beta-4 chain	119.956	-1.31856	0.303432	8.48416823410075e-07	2.05360054157448e-05	4.68748	Down
WBGene00007174	mboa-1	mboa-1	181681	O-acyltransferase	45.9389	-1.96173	0.42709	8.52494546598666e-07	2.06038629655513e-05	4.68605	Down
WBGene00235300	T06A10.107	T06A10.107	24104858	Uncharacterized protein	34.9495	2.76714	0.619744	8.62037527322911e-07	2.08034101183346e-05	4.68187	Up
WBGene00303021	mccc-2	mccc-2	41656988	putative methylcrotonoyl-CoA carboxylase beta chain, mitochondrial	1740.34	0.408227	0.0872436	8.68294124468094e-07	2.09231709366984e-05	4.67937	Up
WBGene00020803	T25E4.1	T25E4.1	173943	Uncharacterized protein	102.913	-1.99563	0.434948	8.77412006709799e-07	2.11114207388255e-05	4.67548	Down
WBGene00007228	acs-7	acs-7	174472	Acyl-CoA synthetase 7	147.644	0.909617	0.220942	8.85922714786092e-07	2.12845235889693e-05	4.67194	Up
WBGene00002116	ins-33	ins-33	189313	INSulin related	62.9472	1.72666	0.380224	8.9410259636611e-07	2.14491763807769e-05	4.66859	Up
WBGene00003467	msp-81	msp-81	177827	Major Sperm Protein	1325.03	2.59043	0.574619	8.97207587288616e-07	2.14917770057328e-05	4.66773	Up
WBGene00008494	F01D5.3	F01D5.3	184057	ShKT domain-containing protein	147.261	0.882813	0.214593	9.03863071644417e-07	2.16191745642287e-05	4.66516	Up
WBGene00002348	myo-1	myo-1	172471	Myosin-1	718.682	0.948268	0.230409	9.06533367712941e-07	2.16510162814631e-05	4.66452	Up
WBGene00004434	rpl-22	rpl-22	173873	Large ribosomal subunit protein eL22	76653	0.35561	0.0755184	9.17688501029358e-07	2.18851111698285e-05	4.65985	Up
WBGene00002232	kpc-1	kpc-1	173051	Furin-like protease kpc-1	417.397	-0.655289	0.152731	9.19648300019097e-07	2.18995483991293e-05	4.65956	Down
WBGene00010135	F55H12.4	F55H12.4	186344	DB domain-containing protein	1393.42	0.541278	0.120976	9.29742767628373e-07	2.21073688379164e-05	4.65546	Up
WBGene00019939	lips-17	lips-17	187683	LIPaSe related	68.4394	1.32322	0.306022	9.40306031572608e-07	2.23257095807599e-05	4.65119	Up
WBGene00017562	F18C5.9	F18C5.9	174085	protein of unknown function DB domain-containing protein	24.9787	-2.66362	0.595337	9.47257442164197e-07	2.24514893891509e-05	4.64875	Down
WBGene00010070	nep-17	nep-17	174996	Peptidase_M13_N domain-containing protein	1459.55	0.689036	0.162621	9.48380682342138e-07	2.24514893891509e-05	4.64875	Up
WBGene00011801	T16G1.7	T16G1.7	179774	CHK kinase-like domain-containing protein	143.413	1.03614	0.250626	9.49820034980163e-07	2.24526902713366e-05	4.64873	Up
WBGene00016463	C35E7.11	C35E7.11	3565137	Glutamic acid-rich protein-like	74.6475	-1.27168	0.29697	9.61739496658384e-07	2.27012641189334e-05	4.64395	Down
WBGene00004426	rpl-14	rpl-14	172818	Large ribosomal subunit protein eL14	62837.5	0.438453	0.0948647	9.64551879080117e-07	2.27344596688723e-05	4.64332	Up
WBGene00270321	Y41C4A.32	Y41C4A.32	189814	WD_REPEATS_REGION domain-containing protein	100.892	-1.07919	0.259926	9.68174128544984e-07	2.27866193368906e-05	4.64232	Down
WBGene00019705	fbxb-45	fbxb-45	173485	F-box domain-containing protein	103.287	-1.42284	0.324857	9.79345732203124e-07	2.30160481744074e-05	4.63797	Down
WBGene00003443	msp-50	msp-50	173890	Major sperm protein 19/31/40/45/50/51/53/59/61/65/81/113/142	519.932	2.46552	0.546699	1.00569130860879e-06	2.36009038735785e-05	4.62707	Up
WBGene00019617	ctsa-2	ctsa-2	180915	Carboxypeptidase	979.255	0.642258	0.149835	1.02217466023391e-06	2.39529595381481e-05	4.62064	Up
WBGene00017808	nspd-9	nspd-9	175640	Nematode Specific Peptide family, group D	96.5614	1.75715	0.389105	1.02494589381954e-06	2.39831406037166e-05	4.62009	Up
WBGene00007274	C03C11.1	C03C11.1	172862	Collagen triple helix repeat protein	41.5985	2.65743	0.597524	1.06146546519675e-06	2.48017848363675e-05	4.60552	Up
WBGene00008776	F13H10.5	F13H10.5	184442	Choline-specific glycerophosphodiester phosphodiesterase	49.9669	-1.9798	0.436358	1.07831967151498e-06	2.51592363185075e-05	4.5993	Down
WBGene00010474	K01D12.15	K01D12.15	179698	DNA-binding protein	49.2136	2.34121	0.518537	1.08170315687816e-06	2.52018131751628e-05	4.59857	Up
WBGene00004492	rps-23	rps-23	178188	Small ribosomal subunit protein uS12	69351.4	0.409505	0.0885427	1.10915497104498e-06	2.58042111177356e-05	4.58831	Up
WBGene00021879	clec-83	clec-83	177065	C-type lectin domain-containing protein	907.702	0.555116	0.12589	1.12108827185021e-06	2.60443624533707e-05	4.58429	Up
WBGene00021814	mfsd-8.3	mfsd-8.3	190242	MFS domain-containing protein;Major facilitator superfamily (MFS) profile domain-containing protein	219.731	0.881981	0.216971	1.123273487806e-06	2.60576887006244e-05	4.58406	Up
WBGene00020976	oac-51	oac-51	189146	Acyl_transf_3 domain-containing protein;SGNH domain-containing protein	22.3012	-2.53377	0.56737	1.12725040658848e-06	2.61124811233942e-05	4.58315	Down
WBGene00012201	W02B12.1	W02B12.1	174746	Lipase_GDSL domain-containing protein	389.315	0.641589	0.150459	1.13406423608099e-06	2.62327391032812e-05	4.58116	Up
WBGene00008850	F15B9.6	F15B9.6	184523	Uncharacterized protein	58.8631	-1.53026	0.347913	1.16171944528961e-06	2.68046423876973e-05	4.57179	Down
WBGene00010124	F55G11.4	F55G11.4	178248	CUB-like domain-containing protein	258.643	-0.740555	0.179181	1.16210367454857e-06	2.68046423876973e-05	4.57179	Down
WBGene00016058	nspd-3	nspd-3	259569	Nematode Specific Peptide family, group D	494.632	2.44481	0.546453	1.18255784442412e-06	2.72375751944353e-05	4.56483	Up
WBGene00000977	dhs-14	dhs-14	178738	DeHydrogenases, Short chain	684.394	0.459993	0.101154	1.19063310458414e-06	2.73845614054353e-05	4.56249	Up
WBGene00001790	gst-42	gst-42	183911	putative maleylacetoacetate isomerase	572.093	0.534435	0.120674	1.2037430171743e-06	2.76467625634818e-05	4.55836	Up
WBGene00022754	nspd-1	nspd-1	172292	Nematode Specific Peptide family, group D	472.313	2.41229	0.539215	1.21487822481121e-06	2.78629305205282e-05	4.55497	Up
WBGene00001520	gas-1	gas-1	181646	putative NADH dehydrogenase [ubiquinone] iron-sulfur protein 2, mitochondrial	2055.22	0.438258	0.0958963	1.22469349509691e-06	2.80482565470566e-05	4.55209	Up
WBGene00016054	C24D10.2	C24D10.2	177290	Uncharacterized protein	66.2266	2.48188	0.557372	1.24595469369206e-06	2.84948252366435e-05	4.54523	Up
WBGene00020158	T02C5.1	T02C5.1	180568	TNFR-Cys domain-containing protein	1903.36	0.480698	0.106805	1.28455479569201e-06	2.93361108637628e-05	4.5326	Up
WBGene00003965	pdk-1	pdk-1	180475	3-phosphoinositide-dependent protein kinase 1	801.901	-0.47386	0.105157	1.31189199305585e-06	2.99181687386743e-05	4.52406	Down
WBGene00022813	ZK742.3	ZK742.3	191419	NADH:flavin oxidoreductase/NADH oxidase N-terminal domain-containing protein	219.402	0.847323	0.210051	1.33193411771475e-06	3.03324545765208e-05	4.51809	Up
WBGene00016721	C46G7.1	C46G7.1	177368	Ribonuclease kappa	1475.29	0.531669	0.12057	1.33930401839991e-06	3.04221256172355e-05	4.51681	Up
WBGene00012633	Y38H6C.21	Y38H6C.21	189701	ABC transmembrane type-1 domain-containing protein	55.6477	-1.4482	0.335424	1.33963469846445e-06	3.04221256172355e-05	4.51681	Down
WBGene00017438	F13H8.5	F13H8.5	174035	protein of unknown function DB domain-containing protein	29.8215	-2.01632	0.449876	1.35465086881609e-06	3.0719985831539e-05	4.51258	Down
WBGene00022876	ZK1248.5	ZK1248.5	191544	DUF1248 domain-containing protein	42.8504	2.11604	0.472333	1.36366777633409e-06	3.08811544475433e-05	4.51031	Up
WBGene00015218	B0507.1	B0507.1	179256	EB domain-containing protein	29.5684	-2.01978	0.450938	1.37082045681411e-06	3.09997146380801e-05	4.50864	Down
WBGene00022650	ZK84.2	ZK84.2	174007	EXPERA domain-containing protein	56.4007	1.84396	0.413363	1.37604339012334e-06	3.10743653280786e-05	4.5076	Up
WBGene00016506	abhd-5.1	abhd-5.1	183295	Abhydrolase domain-containing protein abhd-5.1	72.6748	-1.21014	0.291524	1.38241233398776e-06	3.11746513643627e-05	4.5062	Down
WBGene00007058	dmd-6	dmd-6	178392	DM domain-containing protein	491.471	-0.559731	0.128592	1.39491687951728e-06	3.14128287255083e-05	4.50289	Down
WBGene00015483	C05D11.5	C05D11.5	182258	Putative hydroxypyruvate isomerase	176.722	0.880937	0.219451	1.40358994968085e-06	3.15641806625726e-05	4.50081	Up
WBGene00012553	cox-5A	cox-5A	176707	Cytochrome c oxidase subunit 5A, mitochondrial	14583.5	0.378091	0.0821749	1.40832566166318e-06	3.16245192557268e-05	4.49998	Up
WBGene00008598	spin-3	spin-3	184219	Major facilitator superfamily (MFS) profile domain-containing protein	84.3801	1.15031	0.28014	1.41018482178113e-06	3.16245192557268e-05	4.49998	Up
WBGene00022751	msrp-2	msrp-2	172289	MS Related Protein	577.767	2.43367	0.549279	1.41648524562484e-06	3.17218143164931e-05	4.49864	Up
WBGene00006040	ssp-9	ssp-9_WBGene00006040	177264	Sperm-specific class P protein 9/11	227.716	2.52223	0.573178	1.47397804737386e-06	3.29636943955573e-05	4.48196	Up
WBGene00017969	ctsa-3.1	ctsa-3.1	174189	Serine carboxypeptidase ctsa-3.1	721.377	0.593982	0.138733	1.47708791225926e-06	3.2987616648232e-05	4.48165	Up
WBGene00017727	F22H10.3	F22H10.3	54162001	Spore coat protein	11393.9	0.408461	0.0895692	1.4964048811087e-06	3.3372924858823e-05	4.47661	Up
WBGene00015196	B0454.5	B0454.5	181992	Uncharacterized protein	353.049	0.700271	0.170267	1.54415868522859e-06	3.43904983215717e-05	4.46356	Up
WBGene00021154	Y4C6A.4	Y4C6A.4	177328	Uncharacterized protein	47.0028	1.94114	0.437736	1.60459123753675e-06	3.56872568359445e-05	4.44749	Up
WBGene00001395	fat-3	fat-3	177820	Delta(6)-fatty-acid desaturase fat-3;Fatty acid desaturase domain-containing protein	2396.99	0.470623	0.105416	1.61678224764569e-06	3.59068707249069e-05	4.44482	Up
WBGene00016333	C32F10.8	C32F10.8	172252	alanine transaminase	3954.61	0.319853	0.0696396	1.61890709125222e-06	3.59068707249069e-05	4.44482	Up
WBGene00020571	lpr-7	lpr-7	180415	LiPocalin-Related protein	46.8597	-1.67576	0.383046	1.62790280611988e-06	3.60569321536333e-05	4.44301	Down
WBGene00014665	NA	WBGene00014665	NA	NA	74.1902	1.84007	0.416924	1.65302924855276e-06	3.65633788233236e-05	4.43695	Up
WBGene00016872	dop-4	dop-4	183715	Dopamine receptor 4	59.3645	-1.33929	0.319255	1.65657296576034e-06	3.65917053051625e-05	4.43662	Down
WBGene00008401	D2005.6	D2005.6	183936	MARVEL domain-containing protein	46.0348	-1.70266	0.388951	1.66710443728244e-06	3.67740950155796e-05	4.43446	Down
WBGene00013518	Y73F8A.5	Y73F8A.5	178425	Uncharacterized protein	52.013	-1.53131	0.355734	1.6855478296578e-06	3.71302763729386e-05	4.43027	Down
WBGene00010079	F55A11.6	F55A11.6	179613	GST C-terminal domain-containing protein	341.979	0.607027	0.143569	1.69621144331499e-06	3.73143439822587e-05	4.42812	Up
WBGene00018041	F35D2.3	F35D2.3	174229	EGF-like domain-containing protein	202.678	-1.34972	0.321822	1.70967579446467e-06	3.75594401096456e-05	4.42528	Down
WBGene00012007	T25B9.1	T25B9.1	177968	Aminotransferase class I/classII large domain-containing protein	211.668	0.849912	0.214261	1.77718216829815e-06	3.89894959012385e-05	4.40905	Up
WBGene00001603	gln-2	gln-2	176407	putative glutamine synthetase	47.6905	2.19229	0.498211	1.83027288896654e-06	4.00998405714092e-05	4.39686	Up
WBGene00017131	E04F6.15	E04F6.15	184041	DeHydrogenases, Short chain	163.807	0.819005	0.206395	1.86189991757295e-06	4.07375639610785e-05	4.39	Up
WBGene00021658	Y48G1A.2	Y48G1A.2	171625	Transposase	1724.7	-0.442223	0.0989025	1.86763962272709e-06	4.07789126779841e-05	4.38956	Down
WBGene00010829	M02B1.4	M02B1.4	187395	Bax inhibitor-1 family protein	36.0723	2.44658	0.561643	1.86883383600632e-06	4.07789126779841e-05	4.38956	Up
WBGene00017834	F26F12.3	F26F12.3	178972	IBR domain-containing protein	727.726	-0.578254	0.136011	1.89285673202143e-06	4.12135370831866e-05	4.38496	Down
WBGene00044122	osp-1	osp-1	3565540	Secreted protein	37.8961	2.292	0.523251	1.89384983937211e-06	4.12135370831866e-05	4.38496	Up
WBGene00013474	nsph-3.1	nsph-3.1	177992	Nematode Specific Peptide family	197.979	2.46529	0.567034	1.89928159681544e-06	4.12761883587484e-05	4.3843	Up
WBGene00021579	clec-73	clec-73	177153	C-type lectin domain-containing protein	40.7242	2.1527	0.490434	1.92993308429542e-06	4.18860242147285e-05	4.37793	Up
WBGene00012831	Y43F8C.9	Y43F8C.9	180288	MS Related Protein	85.3922	1.68987	0.389892	1.9393867693094e-06	4.20347783819889e-05	4.37639	Up
WBGene00004414	rpl-3	rpl-3	175501	Large ribosomal subunit protein uL3	54573.4	0.426846	0.0952696	1.95227732993442e-06	4.22575263021549e-05	4.3741	Up
WBGene00022727	prkl-1	prkl-1	177463	LIM zinc-binding domain-containing protein	94.8747	-1.45043	0.343652	1.96924657111844e-06	4.25678446636551e-05	4.37092	Down
WBGene00007777	C27D8.1	C27D8.1	178226	Protein kinase domain-containing protein	39.8711	2.31512	0.530407	1.98361331946161e-06	4.28211532207941e-05	4.36834	Up
WBGene00001912	his-38	his-38	191680	Histone H4	145.081	0.963546	0.244742	1.98730804657039e-06	4.28437117399955e-05	4.36811	Up
WBGene00010812	mrpl-35	mrpl-35	187375	Large ribosomal subunit protein bL35m	2416.33	0.348829	0.0768594	2.01019684987691e-06	4.32794578770437e-05	4.36372	Up
WBGene00016061	hpo-15	hpo-15	178934	Amine oxidase domain-containing protein	528.783	0.782964	0.197266	2.03372565989252e-06	4.37278061101094e-05	4.35924	Up
WBGene00044463	W09G12.10	W09G12.10	3896763	Transmembrane protein	84.8503	-1.31406	0.318619	2.04940402911229e-06	4.40063927579237e-05	4.35648	Down
WBGene00006351	sur-5	sur-5	180992	Acetoacetyl-CoA synthetase	886.034	0.482348	0.109892	2.08625032497193e-06	4.4738171756593e-05	4.34932	Up
WBGene00006649	tth-1	tth-1	181097	Thymosin beta	712.945	-0.654379	0.159456	2.10207092245497e-06	4.50177281393038e-05	4.34662	Down
WBGene00015084	B0244.9	B0244.9	175805	MARVEL domain-containing protein	29.7835	2.26222	0.519382	2.11209059231533e-06	4.51195013021415e-05	4.34564	Up
WBGene00019332	K02F3.9	K02F3.9	175241	DUF148 domain-containing protein	1757.14	0.347401	0.076726	2.11240413666406e-06	4.51195013021415e-05	4.34564	Up
WBGene00000692	col-118	col-118	177699	Nematode cuticle collagen N-terminal domain-containing protein	306.157	0.943625	0.240945	2.13731142415715e-06	4.55912775952467e-05	4.34112	Up
WBGene00022157	Y71G12B.22	Y71G12B.22	190603	Protein kinase domain-containing protein	22.7345	2.84476	0.679396	2.17497329642157e-06	4.63335220419505e-05	4.3341	Up
WBGene00016805	C50D2.1	C50D2.1	173396	Ntox44 domain-containing protein;Peptidase S1 domain-containing protein	17.2105	-3.29373	0.847755	2.30222355500481e-06	4.89798061327273e-05	4.30998	Down
WBGene00020840	spch-3	spch-3	172293	SPerm CHromatin enriched	102.15	2.09708	0.482688	2.308980674951e-06	4.90590125273098e-05	4.30928	Up
WBGene00013962	ZK287.1	ZK287.1	179356	CRC domain-containing protein	123.15	-1.75036	0.406946	2.35348130065246e-06	4.99388965226373e-05	4.30156	Down
WBGene00017559	mpz-3	mpz-3	174083	PDZ domain-containing protein	15.901	3.08555	0.765369	2.39503708211896e-06	5.0754068913213e-05	4.29453	Up
WBGene00018217	F40A3.2	F40A3.2	179169	EGF-like domain-containing protein	864.093	0.47511	0.108783	2.40697463846517e-06	5.0940278703329e-05	4.29294	Up
WBGene00016234	C29G2.6	C29G2.6	183035	Uncharacterized protein	355.331	0.603351	0.145341	2.42618320851794e-06	5.12796814359824e-05	4.29005	Up
WBGene00009457	F36A2.10	F36A2.10	172694	DNA-binding protein	59.9385	2.24697	0.520332	2.44612722011006e-06	5.16337219607827e-05	4.28707	Up
WBGene00008436	DH11.2	DH11.2	174283	F-box domain-containing protein	625.728	-0.494544	0.114187	2.47531977192097e-06	5.21818062479663e-05	4.28248	Down
WBGene00003438	msp-45	msp-45	173884	Major sperm protein 19/31/40/45/50/51/53/59/61/65/81/113/142	443.25	2.43971	0.569902	2.48748085355479e-06	5.2369893126468e-05	4.28092	Up
WBGene00009355	F33A8.7	F33A8.7	174688	Neuropeptide-Like Protein	51.465	-1.61367	0.3806	2.49279124174084e-06	5.24134480984495e-05	4.28056	Down
WBGene00015471	lmp-2	lmp-2	180467	Lysosome-associated membrane glycoprotein 5	246.542	0.654105	0.161011	2.5119253010865e-06	5.26970039563916e-05	4.27821	Up
WBGene00010444	magi-1	magi-1	178107	Membrane-associated guanylate kinase, WW and PDZ domain-containing protein 2;PDZ domain-containing protein	595.694	-0.520137	0.121369	2.51279547593407e-06	5.26970039563916e-05	4.27821	Down
WBGene00000282	cah-4	cah-4	181478	Alpha-carbonic anhydrase domain-containing protein	2276.83	0.407498	0.0917511	2.54752375277901e-06	5.335610305529e-05	4.27282	Up
WBGene00020661	smz-2	smz-2	172415	PDZ domain-containing protein	77.9718	1.99123	0.461803	2.59732428453085e-06	5.43287663086408e-05	4.26497	Up
WBGene00303231	C53A3.4	C53A3.4	36804993	YDG domain-containing protein	22.9656	-2.20001	0.511328	2.64173633527326e-06	5.51863498773041e-05	4.25817	Down
WBGene00012179	rpl-37.1	rpl-37.1	175141	Ribosomal protein L37	27150.9	0.332249	0.0741733	2.65316063583541e-06	5.5353489446223e-05	4.25685	Up
WBGene00010869	M05B5.1	M05B5.1	187450	Tyrosine-protein phosphatase domain-containing protein	22.2071	2.61641	0.621421	2.70324275772971e-06	5.63256857599634e-05	4.24929	Up
WBGene00022089	Y69A2AR.18	Y69A2AR.18	177038	ATP synthase subunit gamma, mitochondrial	14086	0.377109	0.0846842	2.72097312969302e-06	5.66221551274215e-05	4.24701	Up
WBGene00009548	F38H4.4	F38H4.4	178115	Tyrosine-protein phosphatase domain-containing protein	21.3581	2.70362	0.647248	2.73703288496303e-06	5.68303390907879e-05	4.24542	Up
WBGene00015802	kynu-1	kynu-1	180883	Kynureninase	520.103	0.491266	0.113908	2.73800693621892e-06	5.68303390907879e-05	4.24542	Up
WBGene00006404	tag-10	tag-10	175011	DPPIV_N domain-containing protein;Protein TolB;Translocation protein TolB	1623.83	0.521631	0.122383	2.74725832495361e-06	5.69492562258652e-05	4.24451	Up
WBGene00004965	spe-11	spe-11	172179	Spermatocyte protein spe-11	40.6278	2.5683	0.608699	2.75818092231066e-06	5.71024677757248e-05	4.24335	Up
WBGene00018297	F41F3.3	F41F3.3	178856	Uncharacterized protein	2929.85	-2.21079	0.515462	2.76704433800011e-06	5.72127108710024e-05	4.24251	Down
WBGene00003590	nex-3	nex-3	191716	Annexin	240.698	0.951211	0.247133	2.84517071925105e-06	5.87529570364883e-05	4.23097	Up
WBGene00003457	msp-64	msp-64	173983	Major sperm protein 19/31/40/45/50/51/53/59/61/65/81/113/142	492.77	2.56367	0.608728	2.84923534909485e-06	5.87618448463197e-05	4.2309	Up
WBGene00020105	R148.7	R148.7	175425	Uncharacterized protein	31.9015	2.34438	0.550137	2.86168227428204e-06	5.89433639399571e-05	4.22957	Up
WBGene00021398	Y38C1AA.7	Y38C1AA.7	176830	Uncharacterized protein	374.07	2.4533	0.579469	2.91874203545073e-06	6.00421628132352e-05	4.22154	Up
WBGene00022707	ZK354.6	ZK354.6	191293	non-specific serine/threonine protein kinase	16.1663	2.88104	0.706022	2.94101506095363e-06	6.0423472071867e-05	4.21879	Up
WBGene00016659	C45B2.2	C45B2.2	180877	Neuropeptide-Like Protein	521.072	2.03665	0.476058	2.95845926113307e-06	6.07022495723103e-05	4.2168	Up
WBGene00004215	ptp-3	ptp-3	174685	Protein-tyrosine-phosphatase;Tyrosine-protein phosphatase Lar-like;protein-tyrosine-phosphatase	488.779	-0.577681	0.139268	2.9620925791671e-06	6.07022495723103e-05	4.2168	Down
WBGene00004020	pho-1	pho-1	173896	Intestinal acid phosphatase	664.813	0.510469	0.119755	2.97110150899673e-06	6.08097978467952e-05	4.21603	Up
WBGene00003431	msp-33	msp-33	173844	Major sperm protein 33	638.399	2.50763	0.595658	3.02827262296978e-06	6.19015676874821e-05	4.2083	Up
WBGene00004485	rps-16	rps-16	179998	Small ribosomal subunit protein uS9	68021.4	0.343398	0.0773102	3.08401298952878e-06	6.29144233703147e-05	4.20125	Up
WBGene00022499	set-30	set-30	180772	MYND-type domain-containing protein	170.624	-0.780585	0.201592	3.08925858448716e-06	6.29144233703147e-05	4.20125	Down
WBGene00003452	msp-59	msp-59	177309	Major sperm protein 19/31/40/45/50/51/53/59/61/65/81/113/142	603.196	2.55998	0.611034	3.08949546391427e-06	6.29144233703147e-05	4.20125	Up
WBGene00009434	F35E12.10	F35E12.10	179868	CUB-like domain-containing protein	857.206	0.557445	0.133644	3.11553927853579e-06	6.3364974332887e-05	4.19815	Up
WBGene00010155	mstr-2	mstr-2	186395	Ubiquitin-like domain-containing protein	30.5976	2.24217	0.527323	3.12730397509086e-06	6.35243441874926e-05	4.19706	Up
WBGene00001000	dim-1	dim-1	181062	Disorganized muscle protein 1	4359.11	0.537752	0.127915	3.13198052855579e-06	6.35395146376645e-05	4.19696	Up
WBGene00016627	C44B7.5	C44B7.5	174124	Uncharacterized protein	3601.68	-0.45405	0.104708	3.13964996863257e-06	6.36152886501505e-05	4.19644	Down
WBGene00020636	ndus-8	ndus-8	176023	putative NADH dehydrogenase [ubiquinone] iron-sulfur protein 8, mitochondrial	5053.85	0.362691	0.081899	3.14963717160743e-06	6.37377765052823e-05	4.1956	Up
WBGene00000228	atn-1	atn-1	179709	Alpha-actinin, sarcomeric	2234.4	0.505907	0.118925	3.18236014978973e-06	6.43194765774377e-05	4.19166	Up
WBGene00020354	sgnh-1	sgnh-1	177260	RRM domain-containing protein	123.852	-0.991457	0.258968	3.20898584296158e-06	6.47766443131657e-05	4.18858	Down
WBGene00004444	rpl-30	rpl-30	172921	Large ribosomal subunit protein eL30	24767.5	0.364505	0.0824352	3.22837777462729e-06	6.50868332143999e-05	4.18651	Up
WBGene00013579	Y79H2A.2	Y79H2A.2	190739	MARVEL domain-containing protein	143.787	0.869505	0.227716	3.25730007671397e-06	6.55881506106952e-05	4.18317	Up
WBGene00017483	lgc-22	lgc-22	184533	ShKT domain-containing protein	351.132	-0.600674	0.147152	3.31314572816875e-06	6.66296682571649e-05	4.17633	Down
WBGene00014086	ndub-6	ndub-6	178096	NADH dehydrogenase [ubiquinone] 1 beta subcomplex subunit 6	6400.76	0.295365	0.0668493	3.32736340200239e-06	6.67853356897996e-05	4.17532	Up
WBGene00011394	sshk-1	sshk-1	180363	ShKT domain-containing protein	84.821	1.14291	0.293869	3.32914716840735e-06	6.67853356897996e-05	4.17532	Up
WBGene00003097	lys-8	lys-8	173944	LYSozyme	2401.03	0.404457	0.0923327	3.35810080015246e-06	6.72826912486558e-05	4.1721	Up
WBGene00011911	T22B3.3	T22B3.3	188722	Major sperm protein	52.7423	2.20027	0.519433	3.36758069973034e-06	6.73891241756682e-05	4.17141	Up
WBGene00006050	ssq-1	ssq-1	177835	Sperm-Specific family, class Q	344.1	2.42024	0.576308	3.38451622216208e-06	6.76443050632123e-05	4.16977	Up
WBGene00003243	mig-10	mig-10	176168	Abnormal cell migration protein 10	356.313	-0.671206	0.169273	3.40784856318017e-06	6.80265474297039e-05	4.16732	Down
WBGene00012166	nuo-6	nuo-6	172438	NADH dehydrogenase [ubiquinone] 1 beta subcomplex subunit 4	7361.35	0.330366	0.0747422	3.42046972969417e-06	6.81942972372689e-05	4.16625	Up
WBGene00022821	ZK813.2	ZK813.2	191428	Neuropeptide-Like Protein	1361.31	0.402038	0.0918273	3.42519535381386e-06	6.82044133938625e-05	4.16619	Up
WBGene00017922	F29B9.7	F29B9.7	185108	Pheromone-regulated membrane protein 10	28.0432	2.31504	0.549185	3.43687966237511e-06	6.83528994599546e-05	4.16524	Up
WBGene00050943	ZC412.10	ZC412.10	6418819	DUF19 domain-containing protein	50.9651	1.46126	0.358287	3.44944117880375e-06	6.85184452335109e-05	4.16419	Up
WBGene00017567	F18E3.11	F18E3.11	259628	Ovule protein	1082.4	0.529154	0.126131	3.45760463478762e-06	6.85963304783816e-05	4.1637	Up
WBGene00020800	zig-10	zig-10	188896	Ig-like domain-containing protein	52.9809	-1.88766	0.447452	3.52752591519541e-06	6.989775309166e-05	4.15554	Down
WBGene00016447	msd-4	msd-4	175648	MSP domain-containing protein	620.059	2.46128	0.589792	3.59013551386837e-06	7.10512865651625e-05	4.14843	Up
WBGene00010556	rack-1	rack-1	177895	Small ribosomal subunit protein RACK1	26875.8	0.424419	0.0977494	3.60658687984105e-06	7.12896127874693e-05	4.14697	Up
WBGene00011120	R07E5.15	R07E5.15	175570	Major sperm protein	54.218	2.11418	0.501596	3.70659878629956e-06	7.31770400191424e-05	4.13563	Up
WBGene00010274	F58G6.3	F58G6.3	259943	Copper transport protein	855.352	0.475701	0.111536	3.71964250467286e-06	7.32627536729039e-05	4.13512	Up
WBGene00014258	ZK1320.9	ZK1320.9	174526	Acetyl-CoA hydrolase	2055.15	0.334349	0.0759939	3.72000252121059e-06	7.32627536729039e-05	4.13512	Up
WBGene00017500	pud-2.2	pud-2.2_WBGene00017500	178710	Up-regulated in Daf-2 domain-containing protein	17.903	2.38904	0.571726	3.72822262875372e-06	7.33353183507529e-05	4.13469	Up
WBGene00003442	msp-49	msp-49	173888	Major sperm protein 49	448.917	2.43436	0.584151	3.74578942357465e-06	7.35913355890384e-05	4.13317	Up
WBGene00000067	act-5	act-5	176793	Actin	11908.3	0.696603	0.178475	3.83439132454171e-06	7.52406229690715e-05	4.12355	Up
WBGene00020146	got-1.2	got-1.2	181726	Aspartate aminotransferase, cytoplasmic	1395.13	0.560807	0.13629	3.84773231943189e-06	7.54108895429021e-05	4.12257	Up
WBGene00001501	ftn-2	ftn-2	171934	Ferritin	4746.65	0.505749	0.120292	3.92702854147676e-06	7.68718214129996e-05	4.11423	Up
WBGene00020143	T01C8.2	T01C8.2	181725	PHB domain-containing protein	1459.03	0.578596	0.14191	3.9550283429459e-06	7.73263038417076e-05	4.11167	Up
WBGene00000914	daf-19	daf-19	174577	RFX-like transcription factor daf-19	322.809	-0.602564	0.149349	3.98016789582667e-06	7.77238341879486e-05	4.10945	Down
WBGene00002039	hum-6	hum-6	180539	Unconventional myosin heavy chain 6	105.382	-1.00899	0.266957	3.99575646763015e-06	7.79341210194353e-05	4.10827	Down
WBGene00009712	ndub-2	ndub-2	174435	putative NADH dehydrogenase [ubiquinone] 1 beta subcomplex subunit 2, mitochondrial	5754.55	0.287203	0.0657693	4.02410986589578e-06	7.83925691827336e-05	4.10573	Up
WBGene00012937	Y47D3A.31	Y47D3A.31	176545	BAR domain-containing protein	60.7373	2.40761	0.580418	4.08805066211467e-06	7.95423479611698e-05	4.0994	Up
WBGene00006764	unc-27	unc-27	181124	Troponin I 2	9999.21	0.574967	0.141107	4.10182093755983e-06	7.9632873597232e-05	4.09891	Up
WBGene00021464	ugt-31	ugt-31	189771	glucuronosyltransferase	70.6076	1.22498	0.31524	4.10255326281738e-06	7.9632873597232e-05	4.09891	Up
WBGene00006915	vha-6	vha-6	174743	V-type proton ATPase 116 kDa subunit a 3	2735.37	0.492293	0.116812	4.12619437161524e-06	7.99253172482202e-05	4.09732	Up
WBGene00006970	zag-1	zag-1	177144	Zinc finger E-box-binding homeobox protein zag-1	117.87	-1.40065	0.350619	4.12750571477914e-06	7.99253172482202e-05	4.09732	Down
WBGene00185005	T03F6.10	T03F6.10	13191756	Venom protein	123.286	0.997503	0.26479	4.14151757038275e-06	8.01007148271754e-05	4.09636	Up
WBGene00021543	Y43B11AR.1	Y43B11AR.1	189846	MS Related Protein	682.501	0.713433	0.184653	4.15049208988239e-06	8.01783830362107e-05	4.09594	Up
WBGene00019782	M60.7	M60.7	187467	SOCS box domain-containing protein	28.1842	-2.0783	0.49683	4.16284190802329e-06	8.03209914210366e-05	4.09517	Down
WBGene00011330	T01D3.6	T01D3.6	179863	IgGFc-binding protein-like	651.113	0.565755	0.138469	4.18631808063649e-06	8.06776842023975e-05	4.09325	Up
WBGene00003429	msp-31	msp-31	173849	Major sperm protein 19/31/40/45/50/51/53/59/61/65/81/113/142	684.99	2.48395	0.603721	4.30369923204966e-06	8.28410867654892e-05	4.08175	Up
WBGene00002261	ldb-1	ldb-1	181292	LIM domain-binding protein 1;LIM interaction domain-containing protein	350.551	-0.634508	0.160108	4.30917361680216e-06	8.28478337813009e-05	4.08172	Down
WBGene00001402	fbf-2	fbf-2	174017	Fem-3 mRNA-binding factor 2	1107.73	0.413723	0.0960371	4.38074878587666e-06	8.41239039416149e-05	4.07508	Up
WBGene00185014	F17C8.9	F17C8.9	13189316	Aspartate dehydrogenase domain-containing protein	258.254	0.615742	0.15443	4.41801839709074e-06	8.47389554716017e-05	4.07192	Up
WBGene00044674	B0280.17	B0280.17	4363051	K Homology domain-containing protein	43.2658	2.40576	0.583451	4.4548733141076e-06	8.53446049950305e-05	4.06882	Up
WBGene00016843	C50F7.3	C50F7.3	183682	PDZ domain-containing protein	20.0692	2.63474	0.650359	4.53983755585212e-06	8.68693886870685e-05	4.06113	Up
WBGene00013035	Y49E10.16	Y49E10.16	176669	Fungal lipase-like domain-containing protein	944.954	0.44019	0.103198	4.58248017412206e-06	8.75280961688213e-05	4.05785	Up
WBGene00003435	msp-40	msp-40	173830	Major sperm protein 19/31/40/45/50/51/53/59/61/65/81/113/142	1252.54	2.47909	0.605121	4.58508859267683e-06	8.75280961688213e-05	4.05785	Up
WBGene00016962	C56C10.4	C56C10.4	174088	protein of unknown function DB domain-containing protein	29.9477	-2.10914	0.507883	4.61401641310918e-06	8.79764521032575e-05	4.05563	Down
WBGene00007778	C27D8.2	C27D8.2	178225	BACK domain-containing protein	35.4906	2.22097	0.536146	4.64215696495186e-06	8.84087584997722e-05	4.0535	Up
WBGene00018303	F41G3.10	F41G3.10	185632	ShKT domain-containing protein	354.186	0.654969	0.167538	4.71927323083216e-06	8.97716810227355e-05	4.04686	Up
WBGene00014178	ZK1010.4	ZK1010.4	191490	protein of unknown function DB domain-containing protein	29.1196	-2.2008	0.5319	4.75546410468028e-06	9.02636582435209e-05	4.04449	Down
WBGene00009313	F32B4.2	F32B4.2	173036	Peroxisome biogenesis protein 3-2-like	83.0973	1.97164	0.475945	4.75630136826519e-06	9.02636582435209e-05	4.04449	Up
WBGene00013968	ZK287.9	ZK287.9	3565283	Activin_recp domain-containing protein	311.12	0.69149	0.179378	4.79461235741795e-06	9.08840412744325e-05	4.04151	Up
WBGene00018605	try-14	try-14	181006	Peptidase S1 domain-containing protein	3132.49	-0.408085	0.0951331	4.84887063299607e-06	9.18049054624278e-05	4.03713	Down
WBGene00017563	F18C5.10	F18C5.10	174082	Uncharacterized protein	1213.57	-0.545824	0.133701	4.89757977829249e-06	9.26186753628202e-05	4.0333	Down
WBGene00000100	ajm-1	ajm-1	181148	Apical junction molecule;Apical junction molecule ajm-1	911.842	-0.420717	0.0984784	4.92269916368475e-06	9.29849565159096e-05	4.03159	Down
WBGene00044177	C30G7.3	C30G7.3	3565170	MADF domain-containing protein	35.465	2.28764	0.556173	4.97543683339909e-06	9.38714564285063e-05	4.02747	Up
WBGene00008260	C52G5.2	C52G5.2	181420	THAP4-like heme-binding beta-barrel domain-containing protein	339.612	0.681579	0.176677	4.99576078328368e-06	9.41450537353308e-05	4.0262	Up
WBGene00018744	F53B3.6	F53B3.6	180576	RNA-binding protein 6	140.346	0.91693	0.247353	5.02581951145543e-06	9.460125224764e-05	4.0241	Up
WBGene00235280	F42A9.17	F42A9.17	24104572	Uncharacterized protein	17.9691	2.67838	0.669433	5.05704496871698e-06	9.50783256967266e-05	4.02192	Up
WBGene00023068	rpl-41.2	rpl-41.2	172095	60S ribosomal protein L41	112428	0.296105	0.0685981	5.07662701799812e-06	9.53356356028009e-05	4.02074	Up
WBGene00021279	Y23H5B.8	Y23H5B.8	189528	DUF19 domain-containing protein	56.8658	-1.54401	0.384731	5.08560545766617e-06	9.53934508642741e-05	4.02048	Down
WBGene00003449	msp-56	msp-56	177830	Major sperm protein 10/36/56/76	449.779	2.43874	0.598463	5.10391948255839e-06	9.5613542144491e-05	4.01948	Up
WBGene00013656	Y105C5B.17	Y105C5B.17	190896	SCP domain-containing protein	31.6058	2.47644	0.609223	5.10916571295938e-06	9.5613542144491e-05	4.01948	Up
WBGene00018293	F41E6.12	F41E6.12	185621	DUF19 domain-containing protein	300.563	0.607078	0.153228	5.19125839462318e-06	9.70375225233088e-05	4.01306	Up
WBGene00002879	let-754	let-754	176118	Adenylate kinase	4365.72	0.370677	0.0861583	5.24845189590134e-06	9.79933241395251e-05	4.0088	Up
WBGene00022705	ZK354.2	ZK354.2	177310	Protein kinase domain-containing protein	36.1885	2.41676	0.593764	5.27702275984678e-06	9.83602041169387e-05	4.00718	Up
WBGene00007591	zipt-13	zipt-13	181233	Zrt (ZRT), Irt- (IRT-) like Protein Transporter	991.351	0.480814	0.115222	5.28026824005831e-06	9.83602041169387e-05	4.00718	Up
WBGene00011252	R11H6.4	R11H6.4	187833	PEST proteolytic signal-containing nuclear protein;Shugoshin_C domain-containing protein;Uncharacterized protein	226.228	0.681872	0.177465	5.3096265592545e-06	9.87803949820804e-05	4.00533	Up
WBGene00012942	idpc-1	idpc-1	176573	EB domain-containing protein	122.496	-1.65994	0.410067	5.31504382673078e-06	9.87803949820804e-05	4.00533	Down
WBGene00194674	F23D12.11	F23D12.11	13223834	GLOBIN domain-containing protein	3322.25	0.380118	0.0886786	5.45173928222056e-06	0.000101205	3.9948	Up
WBGene00009800	rrc-1	rrc-1	181195	GTPase-activating protein rrc-1	83.7195	-1.44419	0.366357	5.46439668591216e-06	0.000101323	3.99429	Down
WBGene00003485	mua-6	mua-6	181698	Intermediate filament protein ifa-2	738.295	0.47312	0.113374	5.53901958491893e-06	0.000102589	3.9889	Up
WBGene00006625	try-7	try-7	191201	Peptidase S1 domain-containing protein	20.72	2.33989	0.574672	5.54584317052774e-06	0.000102598	3.98886	Up
WBGene00009319	mccc-1	mccc-1	177841	Methylcrotonoyl-CoA carboxylase subunit alpha, mitochondrial	1942.66	0.401503	0.0942346	5.61741711321595e-06	0.000103803	3.98379	Up
WBGene00019154	glf-1	glf-1	177358	Amine oxidase domain-containing protein	311.893	-2.70017	0.683662	5.76827726827583e-06	0.000106388	3.97311	Down
WBGene00016785	C49G7.7	C49G7.7	28661643	Glycosyltransferase family 92 protein	43.7923	-1.7705	0.436444	5.77046049489142e-06	0.000106388	3.97311	Down
WBGene00013148	Y53F4A.2	Y53F4A.2	190205	Uncharacterized protein	24.1138	2.3811	0.5879	5.78969391705993e-06	0.000106506	3.97263	Up
WBGene00000652	col-76	col-76	174320	Nematode cuticle collagen N-terminal domain-containing protein	259.675	-0.645571	0.166697	5.79233540698369e-06	0.000106506	3.97263	Down
WBGene00006439	ant-1.1	ant-1.1	176773	ADP/ATP translocase	40633.7	0.383458	0.0898245	5.79660616438743e-06	0.000106506	3.97263	Up
WBGene00015059	B0228.1	B0228.1	181861	Uncharacterized protein	151.14	0.791133	0.213272	5.83462157211357e-06	0.000107083	3.97028	Up
WBGene00021641	Y47G6A.15	Y47G6A.15	189995	DUF148 domain-containing protein	237.809	2.24692	0.552079	5.86841757478346e-06	0.000107581	3.96826	Up
WBGene00000853	cut-6	cut-6	176520	Cuticlin-6	21.3466	-2.88383	0.748992	5.88989600682749e-06	0.000107852	3.96717	Down
WBGene00219436	C49H3.16	C49H3.16	13196868	BPTI/Kunitz inhibitor domain-containing protein	33.9578	-2.26997	0.558555	5.9198611371199e-06	0.00010827	3.96549	Down
WBGene00018497	msrp-3	msrp-3	185859	Anther-specific protein BCP1-like	30.5359	2.51688	0.628041	5.92609480457673e-06	0.00010827	3.96549	Up
WBGene00012827	Y43F8C.5	Y43F8C.5	180284	SCP domain-containing protein	35.7925	2.36223	0.583912	5.9566427464299e-06	0.000108705	3.96375	Up
WBGene00002023	hsp-25	hsp-25	180872	SHSP domain-containing protein	2253.42	0.380439	0.0892252	5.97710541903873e-06	0.000108956	3.96275	Up
WBGene00010633	nspd-2	nspd-2	177831	Nematode Specific Peptide family, group D	694.676	2.39963	0.594603	5.98793302784185e-06	0.00010903	3.96245	Up
WBGene00009581	F40F9.3	F40F9.3	185542	PDZ domain-containing protein	27.944	2.33246	0.576445	6.05870635921944e-06	0.000110195	3.95784	Up
WBGene00012905	Y46G5A.14	Y46G5A.14	174910	Uncharacterized protein	47.2954	1.96865	0.48397	6.14050403673332e-06	0.000111557	3.9525	Up
WBGene00010628	ceeh-2	ceeh-2	179444	Epoxide hydrolase 2	226.589	0.679997	0.178587	6.16169004383923e-06	0.000111742	3.95178	Up
WBGene00013700	Y106G6D.3	Y106G6D.3	190916	Myb-like protein X	32.7863	2.34001	0.579278	6.16452519101745e-06	0.000111742	3.95178	Up
WBGene00013996	mfsd-8.1	mfsd-8.1	191349	Major facilitator superfamily (MFS) profile domain-containing protein	130.537	0.902472	0.246872	6.18204562284457e-06	0.000111934	3.95104	Up
WBGene00001404	fbp-1	fbp-1	266822	fructose-bisphosphatase	4850.5	0.341843	0.0799688	6.1966943503713e-06	0.000112074	3.95049	Up
WBGene00007366	C06B3.7	C06B3.7	179886	Uncharacterized protein	99.693	-1.2437	0.328447	6.20858460570967e-06	0.000112164	3.95015	Down
WBGene00008712	F11E6.9	F11E6.9	3565677	TransThyretin-Related family domain	45.7882	-1.88088	0.463853	6.22660498279692e-06	0.000112364	3.94937	Down
WBGene00016493	rplp-2.1	rplp-2.1	172401	Large ribosomal subunit protein P2	46867	0.403566	0.095361	6.26517926363373e-06	0.000112934	3.94718	Up
WBGene00003369	mlc-1	mlc-1	181776	Myosin regulatory light chain 1	7220.63	0.599782	0.152735	6.27743935499084e-06	0.000113029	3.94681	Up
WBGene00020715	nspd-4	nspd-4	173835	Nematode Specific Peptide family, group D	240.255	2.39256	0.594981	6.30815294256278e-06	0.000113366	3.94552	Up
WBGene00010966	NA	WBGene00010966	NA	NA	12940.6	0.347531	0.0814158	6.31021035765343e-06	0.000113366	3.94552	Up
WBGene00017296	F09E10.6	F09E10.6	180487	Activin_recp domain-containing protein	42.5384	-2.24454	0.555025	6.39897493028794e-06	0.000114834	3.93993	Down
WBGene00002181	kal-1	kal-1	173282	WAP-type 'four-disulfide core	186.946	-1.04095	0.283719	6.45046883439903e-06	0.000115629	3.93693	Down
WBGene00020551	T17H7.7	T17H7.7	175229	Mucin-5AC	47.5221	-1.49241	0.380857	6.48911477515064e-06	0.000116193	3.93482	Down
WBGene00017018	D1014.5	D1014.5	179191	Glycosyltransferase family 92 protein	20.4916	-2.68701	0.686528	6.53507069375666e-06	0.000116794	3.93258	Down
WBGene00003463	msp-76	msp-76	177802	Major sperm protein 10/36/56/76	470.688	2.50183	0.628432	6.53709541744911e-06	0.000116794	3.93258	Up
WBGene00077697	F58E6.13	F58E6.13	6418750	DDE_Tnp_Tn3 domain-containing protein;EGF-like domain-containing protein;Secreted protein	43.5555	-1.55025	0.393913	6.73296144543359e-06	0.00012016	3.92024	Down
WBGene00004764	sel-7	sel-7	181539	Putative transcription factor sel-7	25.7416	-1.99044	0.493254	6.86855883499671e-06	0.000122445	3.91206	Down
WBGene00019111	F59E11.5	F59E11.5	179278	DUF19 domain-containing protein	143.267	1.01958	0.27991	6.93821916319732e-06	0.000123515	3.90828	Up
WBGene00017384	F11G11.4	F11G11.4	184365	Uncharacterized protein	38.4353	2.26167	0.563095	6.94385436398531e-06	0.000123515	3.90828	Up
WBGene00002269	lec-6	lec-6	175212	Galectin	14442.5	0.401106	0.0953811	7.05012815565561e-06	0.000125268	3.90216	Up
WBGene00010466	K01D12.7	K01D12.7	179701	DNA-binding protein	78.1857	1.88725	0.469761	7.07843595491621e-06	0.000125633	3.9009	Up
WBGene00044728	Y53F4B.45	Y53F4B.45	4363034	ncRNA	118.678	-0.976543	0.269363	7.09804026191513e-06	0.000125842	3.90017	Down
WBGene00004230	ptr-16	ptr-16	191750	SSD domain-containing protein	45.1373	-1.63197	0.412893	7.12339576661016e-06	0.000126154	3.8991	Down
WBGene00015956	C18B2.5	C18B2.5	180653	G domain-containing protein	911.37	0.639373	0.167017	7.18029297164307e-06	0.000127022	3.89612	Up
WBGene00004499	fau-1	fau-1	179154	Ubiquitin-like domain-containing protein	46571.3	0.349448	0.0825962	7.3292872181043e-06	0.000129516	3.88768	Up
WBGene00004477	rps-8	rps-8	177503	40S ribosomal protein S8;Small ribosomal subunit protein eS8	119919	0.337773	0.0798603	7.45635546288239e-06	0.000131618	3.88069	Up
WBGene00007308	nsph-3.2	nsph-3.2	177878	Nematode Specific Peptide family	375.081	2.40392	0.60676	7.55152533138581e-06	0.000133152	3.87565	Up
WBGene00009358	F33C8.4	F33C8.4	185223	KIF-binding protein	283.344	0.69685	0.186628	7.56487020343766e-06	0.000133242	3.87536	Up
WBGene00003444	msp-51	msp-51	191292	Major sperm protein 19/31/40/45/50/51/53/59/61/65/81/113/142	141.38	2.55515	0.65247	7.5734919050176e-06	0.000133249	3.87534	Up
WBGene00019663	K11H12.7	K11H12.7	176893	Protein sleepless	920.882	0.571028	0.14536	7.60464086310033e-06	0.000133652	3.87403	Up
WBGene00018563	F47D12.7	F47D12.7	175891	Kelch repeat and BTB domain-containing protein F47D12.7	21.724	2.73317	0.711967	7.65123650276403e-06	0.000134324	3.87184	Up
WBGene00014207	ZK1058.9	ZK1058.9	175508	Uncharacterized protein	1026.49	0.477414	0.116913	7.74259770826147e-06	0.000135781	3.86716	Up
WBGene00194908	F22F7.8	F22F7.8	13211828	Uncharacterized protein	734.314	0.63191	0.165463	7.79401794598592e-06	0.000136535	3.86476	Up
WBGene00022129	lron-11	lron-11	171837	eLRR (extracellular Leucine-Rich Repeat) ONly	312.705	-0.794379	0.218884	7.9513789019205e-06	0.000139141	3.85655	Down
WBGene00004494	rps-25	rps-25	177365	Small ribosomal subunit protein eS25	111754	0.310779	0.0738367	8.02941051488703e-06	0.000140354	3.85277	Up
WBGene00194787	T16G1.13	T16G1.13	13215998	Uncharacterized protein	21.624	2.66401	0.691548	8.06919672373831e-06	0.000140897	3.8511	Up
WBGene00018025	F35A5.2	F35A5.2	185247	Secreted protein	106.724	0.979783	0.272837	8.12092189689956e-06	0.000141647	3.84879	Up
WBGene00006921	vha-12	vha-12	180692	V-type proton ATPase subunit B 1	4508.59	0.338213	0.0803948	8.15676879457638e-06	0.000142119	3.84735	Up
WBGene00009503	F37A8.5	F37A8.5	175512	Protein yippee-like F37A8.5	161.338	-0.844724	0.234858	8.18314615008881e-06	0.000142426	3.84641	Down
WBGene00009948	F52H3.6	F52H3.6	174561	Serine/threonine-protein phosphatase	51.8455	2.24121	0.565035	8.22727856413057e-06	0.00014304	3.84454	Up
WBGene00004417	rpl-6	rpl-6	176015	Large ribosomal subunit protein eL6	41407.9	0.42925	0.103821	8.2684898324154e-06	0.000143602	3.84284	Up
WBGene00023424	C53D6.10	C53D6.10	3565065	Uncharacterized protein	33.6466	2.20341	0.555183	8.29642655292472e-06	0.000143932	3.84184	Up
WBGene00003956	pcp-1	pcp-1	176086	Putative serine protease pcp-1	616.139	0.518249	0.129784	8.48384551219299e-06	0.000147026	3.83261	Up
WBGene00022612	ZC449.2	ZC449.2	180774	Apple domain-containing protein	33.4913	-1.71111	0.436061	8.54443329523958e-06	0.000147788	3.83036	Down
WBGene00015855	C16C8.18	C16C8.18	182680	Tetratricopeptide repeat protein	43.1506	2.09756	0.528605	8.54606511781122e-06	0.000147788	3.83036	Up
WBGene00003877	pept-1	pept-1	180919	Peptide transporter family 1	979.95	0.543982	0.137888	8.58841499306942e-06	0.000148361	3.82868	Up
WBGene00011046	R05H10.7	R05H10.7	3565038	N-acetyltransferase domain-containing protein	59.6593	1.21203	0.32958	8.61554420252663e-06	0.00014863	3.82789	Up
WBGene00017574	pxmp-4	pxmp-4	184650	Peroxisomal membrane protein 4	429.011	0.570014	0.14623	8.6223869182308e-06	0.00014863	3.82789	Up
WBGene00016491	acdh-5	acdh-5	172400	medium-chain acyl-CoA dehydrogenase	26.9844	2.24272	0.567661	8.63786868108481e-06	0.000148739	3.82758	Up
WBGene00010366	H05L14.1	H05L14.1	172575	Protein kinase domain-containing protein	31.419	2.31874	0.588949	8.65471652672676e-06	0.00014887	3.82719	Up
WBGene00012250	W04E12.5	W04E12.5	189192	LEM domain-containing protein;TPR_REGION domain-containing protein	16.7298	2.51321	0.647347	8.74849978398788e-06	0.000150324	3.82297	Up
WBGene00004475	rps-6	rps-6	173260	Small ribosomal subunit protein eS6	19922.3	0.385082	0.0924544	8.76462653333258e-06	0.000150441	3.82263	Up
WBGene00018547	clec-78	clec-78	185915	C-type LECtin	84.3071	-1.9271	0.48743	8.84883558816013e-06	0.000151725	3.81894	Down
WBGene00012136	T28F4.1	T28F4.1	172501	SERTA domain-containing protein	835.756	-0.486169	0.120479	8.86981718805341e-06	0.000151924	3.81837	Down
WBGene00003424	msp-3	msp-3	173825	Major sperm protein 3	313.332	2.36681	0.604366	8.94132854878127e-06	0.000152987	3.81535	Up
WBGene00008173	C48B4.10	C48B4.10	183568	Uncharacterized protein	1501.67	0.372476	0.0893514	8.9612906247001e-06	0.000153166	3.81484	Up
WBGene00015248	mai-2	mai-2	177106	ATPase inhibitor mai-2, mitochondrial	15331.8	0.395435	0.0952892	8.98938242694905e-06	0.000153484	3.81394	Up
WBGene00022274	Y73E7A.8	Y73E7A.8	171726	Mucin-5AC	21.8612	-2.22374	0.564955	9.11983780559887e-06	0.000155547	3.80814	Down
WBGene00004469	rpsa-1	rpsa-1	175628	Small ribosomal subunit protein uS2	25345.3	0.392063	0.0945528	9.21786992324737e-06	0.000157053	3.80395	Up
WBGene00001702	grd-13	grd-13	3565619	GRounDhog (hedgehog-like family)	227.64	0.784432	0.218103	9.2655185354857e-06	0.000157699	3.80217	Up
WBGene00010510	ent-3	ent-3	179926	Equilibrative Nucleoside Transporter	27.2035	2.52856	0.655884	9.33440525779424e-06	0.000158705	3.79941	Up
WBGene00021616	Y47D7A.2	Y47D7A.2	178838	Extensin-like	14.5211	3.32069	1.22495	9.75725481519848e-06	0.00016572	3.78063	Up
WBGene00022024	Y64H9A.2	Y64H9A.2	180777	Neuropeptide-Like Protein	18.7275	-2.57447	0.67355	9.78163663368809e-06	0.000165959	3.78	Down
WBGene00004429	rpl-17	rpl-17	171692	Large ribosomal subunit protein uL22	58634.8	0.417658	0.101788	9.87566307530869e-06	0.000167379	3.7763	Up
WBGene00015865	C16E9.1	C16E9.1	182693	VWFA domain-containing protein	67.1084	1.59893	0.416382	9.93311558415914e-06	0.000168176	3.77423	Up
WBGene00012529	Y32F6A.4	Y32F6A.4	179456	Amino acid transporter transmembrane domain-containing protein	450.285	0.543856	0.139196	9.96066479195716e-06	0.000168467	3.77349	Up
WBGene00012226	W03G11.4	W03G11.4	181377	Uncharacterized protein	310.158	-0.805425	0.226065	1.00229757522771e-05	0.000169243	3.77149	Down
WBGene00019572	K09E2.3	K09E2.3	187217	DUF1513 domain-containing protein	469.255	0.643982	0.172416	1.00274941851146e-05	0.000169243	3.77149	Up
WBGene00020445	T12B3.2	T12B3.2	188439	Major facilitator superfamily (MFS) profile domain-containing protein	180.797	0.714499	0.196307	1.00484712302935e-05	0.00016942	3.77104	Up
WBGene00009801	ipla-2	ipla-2	181196	Intracellular phospholipase A2	231.674	-0.606535	0.159975	1.01906616396704e-05	0.000171638	3.76539	Down
WBGene00017426	F13C5.5	F13C5.5	180412	Uncharacterized protein	422.523	0.878247	0.248877	1.02594108627856e-05	0.000172616	3.76292	Up
WBGene00011680	pkhm-2	pkhm-2	181612	PH domain-containing protein;RUN domain-containing protein	540.822	-0.520687	0.132183	1.02976502304374e-05	0.00017308	3.76175	Down
WBGene00003006	lin-17	lin-17	171832	Frizzled-4	247.418	-0.741215	0.205778	1.04253840775311e-05	0.000175045	3.75685	Down
WBGene00007191	lgc-20	lgc-20	174733	Neurotransmitter-gated ion-channel ligand-binding domain-containing protein	21.8347	-2.09467	0.536973	1.05610215388033e-05	0.000177022	3.75197	Down
WBGene00004443	rpl-29	rpl-29	178352	60S ribosomal protein L29	25813.2	0.32028	0.0773434	1.05650687968913e-05	0.000177022	3.75197	Up
WBGene00006476	rhgf-2	rhgf-2	173748	DH domain-containing protein	124.016	-0.901354	0.256317	1.06109965512715e-05	0.000177608	3.75054	Down
WBGene00235293	F56D6.19	F56D6.19	24104652	COX2_TM domain-containing protein	25.0983	2.4429	0.637131	1.07598202227173e-05	0.000179913	3.74494	Up
WBGene00022415	Y102A11A.5	Y102A11A.5	180516	MliC domain-containing protein	47.0834	-1.81681	0.468742	1.08109257902618e-05	0.00018058	3.74333	Down
WBGene00016612	C43G2.3	C43G2.3	183418	Methyltransf_21 domain-containing protein;Secreted protein	32.5654	2.16755	0.558509	1.1038092192407e-05	0.000184103	3.73494	Up
WBGene00008971	F20C5.6	F20C5.6	177687	ELKS/RAB6-interacting/CAST family member 2	149.873	-1.24604	0.343545	1.10446009471115e-05	0.000184103	3.73494	Down
WBGene00004446	rpl-32	rpl-32	174443	60S ribosomal protein L32;Large ribosomal subunit protein eL32	54696	0.361451	0.087718	1.10893802410257e-05	0.000184633	3.73369	Up
WBGene00011374	T02D1.8	T02D1.8	259608	DUF4440 domain-containing protein	1274.01	0.512866	0.130396	1.10991950325128e-05	0.000184633	3.73369	Up
WBGene00015048	faah-2	faah-2	177612	Amidase domain-containing protein	764.627	-0.502354	0.12717	1.11312632341895e-05	0.000184976	3.73289	Down
WBGene00016237	C29H12.6	C29H12.6	174021	Uncharacterized protein	136.631	-0.901167	0.257369	1.12376513806714e-05	0.000186552	3.7292	Down
WBGene00016351	C33F10.1	C33F10.1	173834	Uncharacterized protein	146.259	2.45442	0.643774	1.1342769124567e-05	0.000188104	3.7256	Up
WBGene00006052	ssq-3	ssq-3	191964	Sperm-Specific family, class Q	53.9823	2.41244	0.631593	1.15185921053035e-05	0.000190824	3.71937	Up
WBGene00010953	clec-190	clec-190	178423	C-type LECtin	145.731	-0.924873	0.264757	1.153437435912e-05	0.00019089	3.71922	Down
WBGene00017446	F14B8.4	F14B8.4	184451	Secreted protein	178.047	0.761462	0.214165	1.16096924529982e-05	0.000191727	3.71732	Up
WBGene00011571	ttr-46	ttr-46	179384	Transthyretin-like protein 46	2498.64	0.370411	0.0902643	1.16134435381218e-05	0.000191727	3.71732	Up
WBGene00006518	bckd-1B	bckd-1B	172539	3-methyl-2-oxobutanoate dehydrogenase (2-methylpropanoyl-transferring)	2088.75	0.40774	0.100128	1.16205264383086e-05	0.000191727	3.71732	Up
WBGene00014505	T05E11.9	T05E11.9	178011	ncRNA	810.115	-0.623003	0.167134	1.17083143272717e-05	0.000192978	3.71449	Down
WBGene00004213	ptp-1	ptp-1	175463	Tyrosine-protein phosphatase 1	104.984	-0.890692	0.255096	1.17221397882294e-05	0.000193009	3.71442	Down
WBGene00018082	F36A4.3	F36A4.3	185340	Transthyretin-like family protein	14.7976	2.72344	0.739154	1.18140578818949e-05	0.000194289	3.71155	Up
WBGene00003577	ndg-4	ndg-4	175582	Nose resistant-to-fluoxetine protein N-terminal domain-containing protein	530.476	0.534188	0.137698	1.18238715314525e-05	0.000194289	3.71155	Up
WBGene00016614	trpp-12	trpp-12	180546	TRansport Protein Particle	286.94	0.608745	0.16241	1.18420179520227e-05	0.000194389	3.71133	Up
WBGene00021915	Y55D5A.1	Y55D5A.1	175408	Mediator complex subunit 8	179.74	-0.952795	0.273421	1.19667797689524e-05	0.000196238	3.70722	Down
WBGene00002243	lad-2	lad-2	177078	Ig-like domain-containing protein;Neuroglian	24.4174	-2.12063	0.54989	1.20417213481986e-05	0.000197267	3.70495	Down
WBGene00015476	C05D9.9	C05D9.9	180466	TransThyretin-Related family domain;WG repeat-containing protein	171.866	0.779775	0.220937	1.21376411175605e-05	0.000198637	3.70194	Up
WBGene00014082	ZK795.2	ZK795.2	178206	DsbC domain-containing protein	48.7881	1.97042	0.511153	1.21833431541551e-05	0.000199183	3.70075	Up
WBGene00016502	C37C3.10	C37C3.10	183290	SLBB domain-containing protein	27.8789	-2.06276	0.535135	1.2216545506741e-05	0.000199525	3.7	Down
WBGene00009096	fipr-1	fipr-1	259653	FIP (Fungus-Induced Protein) Related	406.44	0.781233	0.221648	1.23084212187755e-05	0.000200822	3.69719	Up
WBGene00022162	Y71G12B.27	Y71G12B.27	171745	Cyclin-dependent kinases regulatory subunit	31.6444	2.35671	0.618773	1.24068485886271e-05	0.000202224	3.69417	Up
WBGene00000877	cyn-1	cyn-1	179936	Peptidyl-prolyl cis-trans isomerase 1	8291.16	0.314646	0.0767915	1.24297900853568e-05	0.000202394	3.6938	Up
WBGene00004212	ptl-1	ptl-1	175230	Microtubule-associated protein	108.255	-0.850538	0.24404	1.24532183732902e-05	0.000202572	3.69342	Down
WBGene00015034	B0207.11	B0207.11	181840	SH2 domain-containing protein	15.8368	2.68158	0.727486	1.24676782976909e-05	0.000202603	3.69335	Up
WBGene00012781	nspd-7	nspd-7	177910	Nematode Specific Peptide family, group D	619.185	2.12198	0.551988	1.24900865393666e-05	0.000202763	3.69301	Up
WBGene00015089	B0252.5	B0252.5	181888	Uncharacterized protein	42.4465	2.09286	0.54423	1.25115393659769e-05	0.000202908	3.6927	Up
WBGene00003048	lit-1	lit-1	176808	Serine/threonine kinase NLK	990.957	-0.517709	0.133061	1.26354945010512e-05	0.000204632	3.68903	Down
WBGene00017536	F17A9.4	F17A9.4	178999	NADH:flavin oxidoreductase/NADH oxidase N-terminal domain-containing protein	275.116	0.557446	0.145913	1.26431393058289e-05	0.000204632	3.68903	Up
WBGene00016541	ttbk-8.2	ttbk-8.2	177341	non-specific serine/threonine protein kinase	156.101	2.39789	0.633483	1.2866288746048e-05	0.000208035	3.68186	Up
WBGene00004855	sma-1	sma-1	179629	Spectrin beta chain	888.303	-0.681298	0.188898	1.33012472628176e-05	0.000214706	3.66816	Down
WBGene00012032	T26C5.2	T26C5.2	174465	Apple domain-containing protein	62.1697	-2.05654	0.537434	1.33054181432153e-05	0.000214706	3.66816	Down
WBGene00001397	fat-5	fat-5	180162	Delta(9)-fatty-acid desaturase fat-5	457.757	-0.634492	0.172665	1.33233481696747e-05	0.000214781	3.668	Down
WBGene00016398	C34D4.2	C34D4.2	177489	Serine/threonine-protein phosphatase	33.4427	1.8117	0.475941	1.33881858140167e-05	0.000215611	3.66633	Up
WBGene00019586	K09F6.3	K09F6.3	173583	WSN domain-containing protein	25.1385	2.28297	0.601481	1.3513630686433e-05	0.000217415	3.66271	Up
WBGene00004893	sms-2	sms-2	180445	Phosphatidylcholine:ceramide cholinephosphotransferase 2	285.111	-0.583399	0.155326	1.35484584071087e-05	0.000217758	3.66202	Down
WBGene00002249	lap-1	lap-1	176185	Leucine aminopeptidase 1	2360.88	0.336472	0.082557	1.35838188249191e-05	0.00021811	3.66132	Up
WBGene00018952	F56C9.8	F56C9.8	186373	Secreted protein	254.784	-0.597833	0.160419	1.37619535595755e-05	0.000220751	3.6561	Down
WBGene00006925	vit-1	vit-1	181034	Vitellogenin-1	47026	0.374354	0.0922878	1.3785447541851e-05	0.000220909	3.65579	Up
WBGene00012216	dpsm-1	dpsm-1	173125	MATH domain-containing protein	380.849	-0.574059	0.152466	1.39206718971844e-05	0.000222855	3.65198	Down
WBGene00020382	T09B4.8	T09B4.8	172301	Alanine--glyoxylate aminotransferase 2, mitochondrial	791.338	0.564266	0.149306	1.40936639067107e-05	0.000225401	3.64704	Up
WBGene00003172	mec-8	mec-8	172771	RRM domain-containing protein	641.683	-0.668291	0.185205	1.41268497816329e-05	0.000225709	3.64645	Down
WBGene00010277	F58G6.7	F58G6.7	177798	Copper transport protein	578.339	0.536286	0.140148	1.42277078078269e-05	0.000227096	3.64379	Up
WBGene00004418	rpl-7	rpl-7	171602	Large ribosomal subunit protein uL30	33563.5	0.388796	0.0963194	1.42627599013037e-05	0.000227431	3.64315	Up
WBGene00012604	nspe-2	nspe-2	3565123	Nematode Specific Peptide family, group E	89.8364	1.10277	0.316915	1.42842999310237e-05	0.00022755	3.64292	Up
WBGene00010683	K08F8.7	K08F8.7	3565109	MARVEL domain-containing protein	20.3163	-2.18678	0.576717	1.43063532684934e-05	0.000227677	3.64268	Down
WBGene00006498	ten-1	ten-1	175953	EGF-like domain-containing protein;Teneurin-1;Tox-GHH domain-containing protein	613.488	-0.524737	0.136467	1.43245335899434e-05	0.000227742	3.64256	Down
WBGene00012909	spds-1	spds-1	174914	PABS domain-containing protein	456.867	0.571717	0.152202	1.46113492926066e-05	0.000232074	3.63437	Up
WBGene00006752	unc-13	unc-13	172497	Phorbol ester/diacylglycerol-binding protein unc-13;Protein kinase C	194.78	-0.701288	0.197311	1.47102826276154e-05	0.000233416	3.63187	Down
WBGene00009851	F48F7.6	F48F7.6	181507	Zf-C4pol domain-containing protein	749.351	-0.569021	0.151523	1.49268466405259e-05	0.000236619	3.62595	Down
WBGene00020315	T07E3.4	T07E3.4	175961	F-box domain-containing protein	548.218	-0.439462	0.11073	1.49414398105493e-05	0.000236619	3.62595	Down
WBGene00009681	gipc-2	gipc-2	177865	PDZ domain-containing protein	365.049	2.32755	0.621157	1.50951418965085e-05	0.000238724	3.6221	Up
WBGene00020626	T20F5.4	T20F5.4	171977	Uncharacterized protein	153.93	-2.53403	0.688401	1.51039031045545e-05	0.000238724	3.6221	Down
WBGene00004749	sdn-1	sdn-1	181259	Syndecan;putative syndecan	1449.44	-0.654331	0.181273	1.51520612331954e-05	0.000239252	3.62115	Down
WBGene00003465	msp-78	msp-78	177814	Major sperm protein 78	419.098	2.33092	0.622914	1.52815987798202e-05	0.000241062	3.61787	Up
WBGene00004910	snf-11	snf-11	191770	Transporter	151.644	-0.73187	0.208679	1.54321863348658e-05	0.000242987	3.61442	Down
WBGene00010868	somi-1	somi-1	179819	Zinc finger protein somi-1	400.788	-0.63164	0.173547	1.54337259310452e-05	0.000242987	3.61442	Down
WBGene00018296	F41F3.1	F41F3.1	185626	Uncharacterized protein	11.6786	2.85787	0.820304	1.54614748627168e-05	0.000243044	3.61431	Up
WBGene00020472	lips-11	lips-11	188467	LIPaSe related	18.1856	-2.36072	0.632889	1.54674193583553e-05	0.000243044	3.61431	Down
WBGene00015185	mrpl-41	mrpl-41	173415	Large ribosomal subunit protein mL41	2128.25	0.346667	0.0858884	1.56395784952053e-05	0.000245511	3.60993	Up
WBGene00016435	C35B1.5	C35B1.5	177168	Thioredoxin domain-containing protein	2113.74	0.343449	0.085119	1.57649933581896e-05	0.000247207	3.60694	Up
WBGene00021968	Y57G7A.5	Y57G7A.5	173505	Coiled-coil domain-containing protein 96	30.1305	2.34187	0.628216	1.57782057158611e-05	0.000247207	3.60694	Up
WBGene00044633	F54H12.7	F54H12.7	3896758	ADP-ribosylation factor-like protein 6-interacting protein 4	48.6165	1.8419	0.490477	1.58826677725435e-05	0.000248603	3.60449	Up
WBGene00044684	T08G11.2	T08G11.2	191630	SH2 domain-containing protein	19.0437	2.2561	0.603393	1.61252029597085e-05	0.000252155	3.59833	Up
WBGene00004440	rpl-26	rpl-26	174379	Large ribosomal subunit protein uL24	28668.8	0.427169	0.107786	1.61859441165143e-05	0.00025286	3.59712	Up
WBGene00010896	snu-13	snu-13	174645	Small nuclear ribonucleoprotein associated homolog 13	21386.4	0.301836	0.0750794	1.62807254412742e-05	0.000254096	3.595	Up
WBGene00019900	vdac-1	vdac-1	177524	putative voltage-dependent anion-selective channel	14060.7	0.343863	0.0854311	1.63535474857713e-05	0.000254986	3.59348	Up
WBGene00003434	msp-38	msp-38	177887	Major sperm protein 38	294.731	2.30664	0.619629	1.63920323137964e-05	0.00025534	3.59288	Up
WBGene00007248	catp-4	catp-4	175120	Sodium/potassium-transporting ATPase subunit alpha	37.4855	2.1473	0.572873	1.64466793803812e-05	0.000255945	3.59185	Up
WBGene00020397	pcbd-1	pcbd-1	188368	Putative pterin-4-alpha-carbinolamine dehydratase	1382.34	0.363409	0.0905802	1.66994125341453e-05	0.000259628	3.58565	Up
WBGene00001240	elo-2	elo-2	178532	Long chain fatty acid elongase 2	5671.34	0.384446	0.0962032	1.68248643692379e-05	0.000261327	3.58282	Up
WBGene00003458	msp-65	msp-65	177311	Major sperm protein 19/31/40/45/50/51/53/59/61/65/81/113/142	330.465	2.25601	0.606186	1.69346080688222e-05	0.000262779	3.58041	Up
WBGene00011340	ugt-30	ugt-30	187955	UDP-glucuronosyltransferase	59.8926	1.48413	0.409742	1.70859616111136e-05	0.000264873	3.57696	Up
WBGene00008414	ndub-7	ndub-7	172513	NADH dehydrogenase [ubiquinone] 1 beta subcomplex subunit 7	5033.66	0.299061	0.0746783	1.71413010711001e-05	0.000265477	3.57597	Up
WBGene00012809	Y43F8A.2	Y43F8A.2	180269	Lipoprotein	63.0298	2.28131	0.615208	1.7331513168885e-05	0.000268166	3.5716	Up
WBGene00004827	skr-21	skr-21	54162166	SKP1 component POZ domain-containing protein	363.612	-1.00229	0.295573	1.73666256647415e-05	0.000268452	3.57113	Down
WBGene00001424	fis-1	fis-1	185630	FIS1-related protein fis-1	25.2394	2.32397	0.628612	1.739691212673e-05	0.000268663	3.57079	Up
WBGene00020919	set-19	set-19	180834	SET domain-containing protein	95.1027	-1.01989	0.300491	1.74431406216828e-05	0.00026912	3.57005	Down
WBGene00022827	nspg-4	nspg-4	191431	DUF19 domain-containing protein	13.4679	-2.85962	0.835055	1.7540053087682e-05	0.000270358	3.56806	Down
WBGene00010265	F58G1.3	F58G1.3	174933	Serine/threonine-protein phosphatase	31.6617	2.46262	0.674749	1.76457787575709e-05	0.000271728	3.56587	Up
WBGene00020393	T10B5.7	T10B5.7	178665	Fungal lipase-like domain-containing protein	816.624	0.425192	0.108002	1.80069812195955e-05	0.000277003	3.55752	Up
WBGene00008439	mfb-1	mfb-1	183975	F-box domain-containing protein	250.689	-0.699598	0.199824	1.80225886780246e-05	0.000277003	3.55752	Down
WBGene00000858	cwn-2	cwn-2	177870	Protein Wnt-2	109.97	-1.266	0.362626	1.82031738975812e-05	0.000279513	3.5536	Down
WBGene00002282	let-4	let-4	181554	Leucine-rich repeat-containing protein let-4	86.7397	-1.12495	0.329034	1.82918116699504e-05	0.000280607	3.5519	Down
WBGene00018748	F53C3.4	F53C3.4	259429	CX domain-containing protein	30.9653	-1.67823	0.457016	1.83299070897912e-05	0.000280925	3.55141	Down
WBGene00021073	nsun-1	nsun-1	173437	26S rRNA (cytosine-C(5))-methyltransferase nsun-1	2612.28	0.439765	0.112384	1.83643763192368e-05	0.000281187	3.551	Up
WBGene00020160	igcm-3	igcm-3	180569	Ig-like domain-containing protein	855.879	-0.818844	0.241372	1.84686108245428e-05	0.000282516	3.54896	Down
WBGene00016735	fhod-1	fhod-1	172133	FH1/FH2 domain-containing protein 3;FH1/FH2 domain-containing protein 3-like;Formin HOmology Domain	269.721	-0.69091	0.197132	1.84920043880022e-05	0.000282606	3.54882	Down
WBGene00016456	C35E7.4	C35E7.4	172990	Uncharacterized protein	114.719	-1.55661	0.429438	1.86549829743668e-05	0.000284828	3.54542	Down
WBGene00004490	rps-21	rps-21	176011	Small ribosomal subunit protein eS21	32158	0.342377	0.0859759	1.91863583761845e-05	0.000292664	3.53363	Up
WBGene00004447	rpl-35A	rpl-35A	174166	Large ribosomal subunit protein eL33	28749.8	0.402377	0.10205	1.93235253457464e-05	0.000294479	3.53095	Up
WBGene00012814	Y43F8B.3	Y43F8B.3	180277	BPTI/Kunitz inhibitor domain-containing protein	28.4717	-1.97752	0.534752	1.94195347356262e-05	0.000295663	3.5292	Down
WBGene00001038	dnj-20	dnj-20	174514	DnaJ homolog dnj-20	3401.66	0.440313	0.113056	1.96002532070134e-05	0.000298134	3.52559	Up
WBGene00009684	msd-1	msd-1_WBGene00009684	177863	MSP domain-containing protein	35.2321	2.12856	0.577537	1.97521729575995e-05	0.000300162	3.52264	Up
WBGene00020025	R12C12.5	R12C12.5	174010	Charged multivesicular body protein 4b	686.817	-0.427955	0.109545	1.98829764758769e-05	0.000301867	3.52019	Down
WBGene00017069	timm-17B.2	timm-17B.2	183965	Translocase, Inner Mitochondrial Membrane	150.882	1.24485	0.360756	2.00611661689795e-05	0.000304286	3.51672	Up
WBGene00018472	nep-16	nep-16	177541	Peptidase M13 N-terminal domain-containing protein	15.6422	-2.45451	0.681438	2.01399353694558e-05	0.000305195	3.51542	Down
WBGene00022781	pmt-1	pmt-1	173901	Phosphoethanolamine N-methyltransferase 1	5299.64	0.395403	0.100476	2.03626139737184e-05	0.00030828	3.51105	Up
WBGene00021325	nspg-13	nspg-13	180796	DUF19 domain-containing protein	1894.9	0.375998	0.0951855	2.04134540880214e-05	0.000308591	3.51062	Up
WBGene00016742	C48B6.4	C48B6.4	183570	Tyrosine-protein phosphatase domain-containing protein	16.0663	2.82392	0.834722	2.04213145683842e-05	0.000308591	3.51062	Up
WBGene00007196	B0513.4	B0513.4	178351	Transposase	4776.55	-0.473485	0.123528	2.0567888042792e-05	0.000310516	3.50792	Down
WBGene00011081	R07B1.9	R07B1.9	181201	Uncharacterized protein	21.1739	-2.1757	0.593734	2.06088645622168e-05	0.000310844	3.50746	Down
WBGene00013135	rga-2	rga-2	173079	Rho GTPase-activating protein 20	99.7665	-1.38422	0.393977	2.06839916207983e-05	0.0003114	3.50668	Down
WBGene00012445	Y16B4A.2	Y16B4A.2	181572	Carboxypeptidase	714.645	0.535452	0.143706	2.06842397078922e-05	0.0003114	3.50668	Up
WBGene00002393	lpr-1	lpr-1	171648	LiPocalin-Related protein;Lipocln_cytosolic_FA-bd_dom domain-containing protein	40.8458	-1.60853	0.446086	2.09392251815305e-05	0.000314945	3.50176	Down
WBGene00003934	pat-10	pat-10	172127	EF-hand domain-containing protein	40372.6	0.386622	0.0982614	2.09883273655392e-05	0.000315391	3.50115	Up
WBGene00019365	rei-2	rei-2	180461	Guanine nucleotide exchange factor rei-2	378.554	-0.50631	0.134282	2.11954749993736e-05	0.000318208	3.49729	Down
WBGene00015776	dct-1	dct-1	181053	NIP3 homolog	436.409	-0.657005	0.187134	2.138762879981e-05	0.000320795	3.49377	Down
WBGene00044737	ttr-45	ttr-45	4363063	Transthyretin-like family protein	2129.34	0.422389	0.108533	2.15146769562321e-05	0.000322401	3.4916	Up
WBGene00044068	syd-9	syd-9	180985	Zinc finger protein syd-9	178.102	-1.2451	0.363117	2.15615363210242e-05	0.000322804	3.49106	Down
WBGene00018500	msrp-4	msrp-4	185862	MS Related Protein	24.4411	2.58259	0.734943	2.18124309553737e-05	0.000326258	3.48644	Up
WBGene00001703	grd-14	grd-14	187934	GRounDhog (hedgehog-like family)	212.097	0.967464	0.291376	2.18846733713193e-05	0.000327036	3.4854	Up
WBGene00011119	mpc-1	mpc-1	259500	putative mitochondrial pyruvate carrier 1	3522.55	0.351831	0.0893019	2.2194624438264e-05	0.000331192	3.47992	Up
WBGene00044388	C27D6.11	C27D6.11	3564833	non-specific serine/threonine protein kinase	26.5356	2.23167	0.615207	2.22064991711262e-05	0.000331192	3.47992	Up
WBGene00000112	alh-6	alh-6	173510	Aldehyde dehydrogenase domain-containing protein;L-glutamate gamma-semialdehyde dehydrogenase	1944.41	0.568523	0.155902	2.2224241070678e-05	0.000331192	3.47992	Up
WBGene00006444	shn-1	shn-1	174739	Protein shank	121.585	-0.847823	0.254841	2.23778287630117e-05	0.000333174	3.47733	Down
WBGene00007129	B0272.3	B0272.3	181169	putative 3-hydroxyacyl-CoA dehydrogenase B0272.3	1452.93	0.337252	0.0856534	2.26642644660318e-05	0.000337128	3.4722	Up
WBGene00011328	T01D3.3	T01D3.3	179861	TIL domain-containing protein;Thyroglobulin type-1 domain-containing protein	31.4092	-1.66686	0.463509	2.27598956881486e-05	0.00033824	3.47078	Down
WBGene00019855	R03H10.2	R03H10.2	173751	Transmembrane protein	122.32	-1.43514	0.409204	2.27879560420673e-05	0.000338346	3.47064	Down
WBGene00002238	kars-1	kars-1	174159	Lysine--tRNA ligase	5650.93	0.299288	0.0762275	2.28242011612903e-05	0.000338382	3.47059	Up
WBGene00077691	idpc-4	idpc-4	6418768	Intrinsically Disordered Protein, class C	41.4669	-2.04776	0.562637	2.28322748327707e-05	0.000338382	3.47059	Down
WBGene00021878	Y54G2A.13	Y54G2A.13	190279	ShKT domain-containing protein	18.7101	2.54921	0.726146	2.28877463244621e-05	0.000338894	3.46994	Up
WBGene00006852	unc-129	unc-129	177719	BMP-like protein unc-129	86.2622	-1.26887	0.370937	2.30429802427184e-05	0.00034088	3.4674	Down
WBGene00012252	W04E12.7	W04E12.7	189193	Nucleoside-diphosphate kinase	164.908	0.687537	0.199456	2.31131154090144e-05	0.000341605	3.46648	Up
WBGene00010976	R02D5.1	R02D5.1	179956	GATA-type domain-containing protein	255.471	-0.845832	0.255053	2.33003996659332e-05	0.000344059	3.46337	Down
WBGene00018376	F43C9.2	F43C9.2	180753	Calmodulin;EF-hand domain-containing protein	392.105	0.621852	0.175659	2.34056262132144e-05	0.000345297	3.46181	Up
WBGene00007793	C28D4.5	C28D4.5	177809	DUF1248 domain-containing protein	19.173	2.49616	0.70829	2.34866761162143e-05	0.000346177	3.4607	Up
WBGene00019895	aagr-2	aagr-2	173848	P-type domain-containing protein	2959.84	0.34756	0.0885627	2.35763663165502e-05	0.000347182	3.45944	Up
WBGene00020915	nol-58	nol-58	171901	Nop domain-containing protein	8963.7	0.306207	0.0781292	2.37338093255755e-05	0.000349183	3.45695	Up
WBGene00007552	dyf-4	dyf-4	182568	Protein dyf-4	36.6141	-1.87064	0.516774	2.38167576230884e-05	0.000350085	3.45583	Down
WBGene00018221	F40A3.6	F40A3.6	185508	Uncharacterized protein	352.454	0.58932	0.16424	2.40024708497904e-05	0.000352271	3.45312	Up
WBGene00002064	iff-1	iff-1	176373	Eukaryotic translation initiation factor 5A;Eukaryotic translation initiation factor 5A-1;Translation elongation factor IF5A C-terminal domain-containing protein	24200.8	0.26223	0.0677325	2.40090675232154e-05	0.000352271	3.45312	Up
WBGene00009043	F22B5.5	F22B5.5	174349	DUF1248 domain-containing protein	19.098	2.49148	0.70847	2.40422507942067e-05	0.000352438	3.45292	Up
WBGene00018256	cutl-28	cutl-28	176895	CUTiclin-Like	54.5616	-1.93871	0.535527	2.41190622148742e-05	0.000353026	3.45219	Down
WBGene00007156	B0379.2	B0379.2	181943	RanBD1 domain-containing protein	28.1996	2.04545	0.565092	2.41260144141594e-05	0.000353026	3.45219	Up
WBGene00011517	cgt-1	cgt-1	188169	Ceramide glucosyltransferase 1	64.2879	-1.27707	0.374604	2.42459319212781e-05	0.00035446	3.45043	Down
WBGene00010177	F57A8.1	F57A8.1	179399	Protein TSSC4	495.781	-0.481032	0.127447	2.4325975458604e-05	0.000355004	3.44977	Down
WBGene00015342	C02E7.10	C02E7.10	182116	LITAF domain-containing protein	10.8598	-3.11776	1.21679	2.43270924595612e-05	0.000355004	3.44977	Down
WBGene00012825	Y43F8C.3	Y43F8C.3	180282	BTB domain-containing protein	55.3017	-1.4464	0.414423	2.43967683181958e-05	0.000355697	3.44892	Down
WBGene00007613	C15H11.1	C15H11.1	182646	Major sperm protein	23.7213	2.50739	0.715716	2.44185722654751e-05	0.000355697	3.44892	Up
WBGene00016357	C33F10.11	C33F10.11	173833	Transmembrane protein	35.719	2.17411	0.603945	2.4566139921973e-05	0.000357525	3.44669	Up
WBGene00000829	NA	WBGene00000829	NA	NA	57676.4	0.347405	0.0888481	2.48300914381387e-05	0.00036084	3.44268	Up
WBGene00009773	lipl-2	lipl-2	185840	Lipase	19.5559	2.09057	0.579764	2.48386002797185e-05	0.00036084	3.44268	Up
WBGene00003371	mlc-3	mlc-3	175768	EF-hand domain-containing protein;Myosin, essential light chain	15755.6	0.540484	0.147547	2.50614501588922e-05	0.000363751	3.4392	Up
WBGene00000120	aly-1	aly-1	177735	Chromatin target of PRMT1 protein C-terminal domain-containing protein	731.24	-0.596932	0.167593	2.51370908576024e-05	0.000364337	3.4385	Down
WBGene00022504	mam-1	mam-1	180439	MAM domain-containing protein	16.5887	-2.75991	0.827226	2.51468651604059e-05	0.000364337	3.4385	Down
WBGene00008803	lips-10	lips-10	174345	LIPaSe related	254.143	-0.659931	0.19085	2.54239852347036e-05	0.000367745	3.43445	Down
WBGene00021084	idpp-12	idpp-12	177098	Intrinsically Disordered Protein, expressed in Pharynx	18.0283	-2.55359	0.737113	2.54275786229966e-05	0.000367745	3.43445	Down
WBGene00020289	T06C10.3	T06C10.3	188160	Tyrosine-protein kinase	21.633	2.04532	0.568233	2.54966625969226e-05	0.000368414	3.43366	Up
WBGene00206484	C31H2.14	C31H2.14	13220525	Ovule protein	190.329	0.697533	0.204804	2.55805901446827e-05	0.000369297	3.43262	Up
WBGene00020672	T22B7.3	T22B7.3	188723	Amidinotransferase	38.976	-1.68821	0.474363	2.58028147491718e-05	0.000372173	3.42926	Down
WBGene00011284	ttr-27	ttr-27	179769	Transthyretin-like family protein	106.952	0.935579	0.286014	2.58692437831789e-05	0.000372798	3.42853	Up
WBGene00003450	msp-57	msp-57	177274	Major sperm protein 55/57	349.472	2.26551	0.636727	2.61579961640454e-05	0.000376502	3.42423	Up
WBGene00010241	F58D2.2	F58D2.2	178270	VWFD domain-containing protein	30.598	2.39329	0.679808	2.61728493709917e-05	0.000376502	3.42423	Up
WBGene00012871	Y45F10B.3	Y45F10B.3	189914	RNA-binding protein	27.5505	2.26407	0.636396	2.62084350203576e-05	0.000376622	3.42409	Up
WBGene00007306	C04G2.5	C04G2.5	182233	BTB domain-containing protein	18.7339	2.15367	0.601871	2.62277409201244e-05	0.000376622	3.42409	Up
WBGene00017658	F21C10.9	F21C10.9	184767	N-acetyltransferase domain-containing protein	377.76	-0.846993	0.258366	2.66292290402736e-05	0.000382048	3.41788	Down
WBGene00010246	F58D5.7	F58D5.7	173082	Uncharacterized protein	48.4936	1.83456	0.513144	2.66963238567099e-05	0.000382671	3.41717	Up
WBGene00000869	cyc-1	cyc-1	172582	Cytochrome c domain-containing protein	3860.41	0.352648	0.0907911	2.70820400150545e-05	0.000387856	3.41133	Up
WBGene00016336	C33C12.4	C33C12.4	173573	Conserved secreted protein	32.5926	1.81194	0.508335	2.72710234651231e-05	0.000390217	3.40869	Up
WBGene00019656	slc-25A10	slc-25A10	180940	Mitochondrial dicarboxylate carrier	1154.15	0.453471	0.119929	2.76082396368702e-05	0.000394493	3.40396	Up
WBGene00002069	ikb-1	ikb-1	172817	Death domain-containing protein	153.801	-0.749481	0.225152	2.76223355538813e-05	0.000394493	3.40396	Down
WBGene00016420	C34G6.3	C34G6.3	183218	Non-histone chromosomal protein HMG-14	35.3261	1.83135	0.514101	2.7644174327874e-05	0.000394493	3.40396	Up
WBGene00010485	ant-1.3	ant-1.3	186855	ADP/ATP translocase	130.623	1.50082	0.432297	2.76865223474881e-05	0.000394493	3.40396	Up
WBGene00005018	sqt-3	sqt-3	179693	Collagen triple helix repeat protein;Cuticle collagen 1	2407.71	-2.30663	0.654326	2.76918531541071e-05	0.000394493	3.40396	Down
WBGene00004422	rpl-11.1	rpl-11.1	178778	Large ribosomal subunit protein uL5A	50473.3	0.312325	0.0805938	2.80128187993677e-05	0.000398714	3.39934	Up
WBGene00006530	tba-4	tba-4	174680	Tubulin alpha chain	184.269	0.911856	0.280693	2.80929922585034e-05	0.000399211	3.3988	Up
WBGene00015010	ptps-1	ptps-1	181823	Putative 6-pyruvoyl tetrahydrobiopterin synthase	230.001	0.635576	0.183375	2.80971393533652e-05	0.000399211	3.3988	Up
WBGene00001080	dpy-21	dpy-21	180176	Lysine-specific demethylase 9	997.637	-0.411991	0.107643	2.82973361081046e-05	0.000401703	3.3961	Down
WBGene00001476	fmo-1	fmo-1	177954	Flavin-containing monooxygenase	150.622	0.815071	0.248965	2.84376711205302e-05	0.000403341	3.39433	Up
WBGene00017659	F21C10.10	F21C10.10	179290	3-hydroxyacyl-CoA dehydrogenase NAD binding domain-containing protein	1331.97	-0.340125	0.0879566	2.91154922201791e-05	0.000412593	3.38448	Down
WBGene00009759	ttr-12	ttr-12	180348	TransThyretin-Related family domain	24.001	2.20059	0.623422	2.91600200604013e-05	0.000412862	3.3842	Up
WBGene00007867	C32H11.4	C32H11.4	178244	CUB-like domain-containing protein	113.413	1.08752	0.333066	2.93241062502235e-05	0.000414822	3.38214	Up
WBGene00010486	K01H12.4	K01H12.4	177805	Breast cancer type 2 susceptibility protein homolog	54.5409	2.01715	0.568492	2.93677720115458e-05	0.000415076	3.38187	Up
WBGene00003469	msp-142	msp-142	173981	Major sperm protein 19/31/40/45/50/51/53/59/61/65/81/113/142	475.474	2.16794	0.613912	2.94875201254857e-05	0.000416405	3.38048	Up
WBGene00009895	scl-2	scl-2	178251	SCP domain-containing protein	152.318	0.746116	0.225236	2.95469955130688e-05	0.000416666	3.38021	Up
WBGene00000396	cdh-4	cdh-4	175590	Cadherin-4	1151.54	-0.562712	0.157365	2.95575643236572e-05	0.000416666	3.38021	Down
WBGene00020356	T08B6.9	T08B6.9	3564899	Secreted protein	20.1614	2.28886	0.653432	2.96582812693472e-05	0.000417722	3.37911	Up
WBGene00001570	gei-13	gei-13	176364	Gex-3-interacting protein 13	329.842	-1.95095	0.550565	2.97954437239476e-05	0.000419289	3.37749	Down
WBGene00004474	rps-5	rps-5	178012	Small ribosomal subunit protein uS7	54220.2	0.43113	0.113841	3.01036906097862e-05	0.000422586	3.37409	Up
WBGene00010904	ugt-62	ugt-62	175591	UDP-glucuronosyltransferase	2232.61	0.355333	0.0922169	3.01109192731529e-05	0.000422586	3.37409	Up
WBGene00002265	lec-2	lec-2	174560	Galectin;Galectin domain-containing protein	1692.06	0.504955	0.137457	3.01183460525533e-05	0.000422586	3.37409	Up
WBGene00013165	Y53F4B.19	Y53F4B.19	190218	Major sperm protein	27.6275	2.21043	0.628849	3.01366885082295e-05	0.000422586	3.37409	Up
WBGene00013387	Y62F5A.9	Y62F5A.9	259465	Uncharacterized protein	58.8402	-1.37941	0.406945	3.01604142481003e-05	0.000422586	3.37409	Down
WBGene00009308	spe-18	spe-18	174957	Prion-like-(Q/N-rich)-domain-bearing protein	83.0257	1.77063	0.502923	3.02485775439602e-05	0.000423454	3.37319	Up
WBGene00018380	F43C11.3	F43C11.3	185697	Uncharacterized protein	92.339	1.72076	0.491373	3.10098404075069e-05	0.000433735	3.36278	Up
WBGene00012878	Y45F10C.2	Y45F10C.2	178334	UPF0375 protein Y45F10C.2	316.03	-0.702604	0.210166	3.11709695122102e-05	0.000435612	3.3609	Down
WBGene00000443	ceh-20	ceh-20	3565545	Homeobox protein ceh-20	516.489	-0.667493	0.197094	3.13711684612746e-05	0.000438031	3.35849	Down
WBGene00021381	Y37E11B.10	Y37E11B.10	24105065	BRCT domain-containing protein	37.9986	2.03224	0.577218	3.15308159446576e-05	0.000439881	3.35667	Up
WBGene00003464	msp-77	msp-77	177844	Major sperm protein 77/79	265.97	2.31439	0.666989	3.16076762033895e-05	0.000440573	3.35598	Up
WBGene00006363	syd-1	syd-1	174230	Rho GTPase-activating protein syd-1	42.1909	-1.60787	0.464106	3.16634416075165e-05	0.000440598	3.35596	Down
WBGene00009331	F32D8.7	F32D8.7	179511	BPTI/Kunitz inhibitor domain-containing protein	47.467	-1.51443	0.441318	3.16639838873061e-05	0.000440598	3.35596	Down
WBGene00013874	cest-2.2	cest-2.2	179917	Carboxylesterase type B domain-containing protein	212.664	0.612639	0.176745	3.19189780337822e-05	0.000443764	3.35285	Up
WBGene00008066	fbxb-65	fbxb-65	180268	F-box domain-containing protein	48.0997	-1.37278	0.407686	3.19848341882122e-05	0.000444298	3.35233	Down
WBGene00002272	lec-9	lec-9	181786	Galectin	3495.99	0.449523	0.120073	3.21132857167017e-05	0.000445699	3.35096	Up
WBGene00017133	EEED8.2	EEED8.2	173923	Uncharacterized protein	135.65	-1.21906	0.370337	3.2230305636136e-05	0.000446844	3.34984	Down
WBGene00010086	F55B11.4	F55B11.4	178384	UPAR/Ly6 domain-containing protein	1284	0.428906	0.11376	3.22510515434415e-05	0.000446844	3.34984	Up
WBGene00003104	mab-7	mab-7	180440	Protein male abnormal 7	56.0634	-1.30871	0.393003	3.26718214215133e-05	0.000452287	3.34459	Down
WBGene00019956	fbxb-75	fbxb-75	3565845	F-box domain-containing protein	101.135	-1.04113	0.323565	3.27541727970514e-05	0.000453039	3.34386	Down
WBGene00019960	ztf-16	ztf-16	180756	Zinc finger protein ztf-16	186.518	-0.613284	0.177599	3.32518974401351e-05	0.00045953	3.33769	Down
WBGene00010348	H01G02.1	H01G02.1	186661	Apple domain-containing protein	566.654	0.581901	0.165962	3.33700792323156e-05	0.000460418	3.33685	Up
WBGene00019459	K06H7.8	K06H7.8	187079	Putative serine/threonine-protein kinase K06H7.1	12.2872	2.7017	0.83281	3.3373148589327e-05	0.000460418	3.33685	Up
WBGene00017028	dex-1	dex-1	175761	Dendrite extension defective protein 1	130.059	-1.31618	0.395752	3.3466162231105e-05	0.000461308	3.33601	Down
WBGene00008967	F20B10.3	F20B10.3	184715	CC domain-containing protein	24.4673	-1.9718	0.563481	3.35352449287776e-05	0.000461867	3.33548	Down
WBGene00000673	col-98	col-98	176724	Nematode cuticle collagen N-terminal domain-containing protein	8949.67	1.0644	0.331327	3.40685749967118e-05	0.000468452	3.32934	Up
WBGene00003730	nhx-2	nhx-2	174242	Na(+)/H(+) exchanger protein 2	537.273	0.504483	0.138646	3.40713126752863e-05	0.000468452	3.32934	Up
WBGene00001385	far-1	far-1	176283	Fatty-acid and retinol-binding protein 1	24643.4	0.345687	0.0905155	3.43007659732269e-05	0.000471206	3.32679	Up
WBGene00016707	C46E10.1	C46E10.1	183505	Uncharacterized protein	43.3543	2.01971	0.57905	3.44159935041972e-05	0.000472387	3.3257	Up
WBGene00009809	F47B8.8	F47B8.8	185900	Aminopeptidase N-like N-terminal domain-containing protein	166.24	0.668048	0.198949	3.45311026702606e-05	0.000473565	3.32462	Up
WBGene00019401	nuo-4	nuo-4	176001	Deoxynucleoside kinase domain-containing protein;NADH dehydrogenase [ubiquinone] 1 alpha subcomplex subunit 10, mitochondrial	6629.13	0.268064	0.0709823	3.46167576683539e-05	0.000474338	3.32391	Up
WBGene00007751	C26G2.2	C26G2.2	182945	Hyphal_reg_CWP domain-containing protein	110.081	0.808299	0.251039	3.47546506317481e-05	0.000475824	3.32255	Up
WBGene00000527	cle-1	cle-1	172678	Collagen alpha-1(XVIII) chain;Endostatin domain-containing protein;Fibronectin type-III domain-containing protein	721.485	0.474079	0.128802	3.51114863146352e-05	0.000480303	3.31849	Up
WBGene00016797	C50A2.3	C50A2.3	183630	Ovule protein	151.412	-0.737297	0.225603	3.54609425000027e-05	0.000484673	3.31455	Down
WBGene00001187	egl-19	egl-19	177513	Voltage-dependent L-type calcium channel subunit alpha	188.258	-0.626325	0.183576	3.55912917153631e-05	0.000486044	3.31332	Down
WBGene00009384	piit-1	piit-1	185259	BPTI/Kunitz inhibitor domain-containing protein	120.989	-0.860398	0.269825	3.57902761916191e-05	0.000488051	3.31153	Down
WBGene00009717	dep-1	dep-1	174437	Receptor-type tyrosine-protein phosphatase dep-1	141.037	-0.802191	0.249549	3.58204228170125e-05	0.000488051	3.31153	Down
WBGene00003111	mab-20	mab-20	171727	Semaphorin-2A	521.096	-0.639297	0.18862	3.58288659339998e-05	0.000488051	3.31153	Down
WBGene00007765	C27B7.9	C27B7.9	3565797	INSulin related	1594.37	-0.538645	0.151192	3.58834536031711e-05	0.000488225	3.31138	Down
WBGene00012680	NA	WBGene00012680	NA	NA	56.6206	1.40262	0.419659	3.59020240477419e-05	0.000488225	3.31138	Up
WBGene00021880	Y54G2A.15	Y54G2A.15	177066	SCP domain-containing protein	49.4062	1.89694	0.546457	3.59556513045294e-05	0.000488544	3.3111	Up
WBGene00014165	puf-12	puf-12	174572	Pumilio domain-containing protein 12	3455.52	0.344673	0.0906881	3.65936054715138e-05	0.000496794	3.30382	Up
WBGene00017535	atf-8	atf-8	178998	BZIP domain-containing protein	24.922	-1.90457	0.549819	3.66948603654031e-05	0.000497751	3.30299	Down
WBGene00015155	B0353.1	B0353.1	175209	ASD2 domain-containing protein	398.153	-0.486943	0.133562	3.6815691810324e-05	0.000498971	3.30192	Down
WBGene00284847	F54D8.10	F54D8.10	36312789	FIP (Fungus-Induced Protein) Related	353.117	0.847023	0.26602	3.6936035453775e-05	0.000500183	3.30087	Up
WBGene00000566	cnt-2	cnt-2	176490	Arf-GAP with ANK repeat and PH domain-containing protein cnt-2	1033.87	-0.429984	0.1153	3.69912565583479e-05	0.000500512	3.30059	Down
WBGene00006394	taf-11.2	taf-11.2	172451	TAFII28-like protein domain-containing protein	1437.88	0.359448	0.0948059	3.71262993765415e-05	0.000501919	3.29937	Up
WBGene00004487	rps-18	rps-18	178408	Small ribosomal subunit protein uS13	59333.2	0.35963	0.0948702	3.71992627448704e-05	0.000502485	3.29888	Up
WBGene00018971	clec-67	clec-67	177151	C-type lectin domain-containing protein	109.378	0.839256	0.263616	3.73747323203512e-05	0.000504434	3.2972	Up
WBGene00050913	T12B5.14	T12B5.14	6418658	Kazal-like domain-containing protein	159.274	1.0247	0.323564	3.82843376584338e-05	0.00051628	3.28711	Up
WBGene00011869	dod-6	dod-6	176433	ShKT domain-containing protein	1878.4	0.41118	0.109939	3.84767318486609e-05	0.000517933	3.28573	Up
WBGene00003776	nmy-1	nmy-1	180581	Myosin-11	1402.23	0.434956	0.117198	3.84838482180863e-05	0.000517933	3.28573	Up
WBGene00001774	gst-26	gst-26	190223	Glutathione S-Transferase	595.344	0.502312	0.139281	3.85030369048288e-05	0.000517933	3.28573	Up
WBGene00017380	F11D5.1	F11D5.1	180623	Expressed conserved protein;PH domain-containing protein	199.229	-0.63404	0.187828	3.85747777309977e-05	0.000518467	3.28528	Down
WBGene00009958	madd-4	madd-4	172706	Protein madd-4	108.777	-0.797811	0.249832	3.88579516863696e-05	0.000521839	3.28246	Down
WBGene00050956	C14A6.13	C14A6.13	6418693	STP1 protein	17.369	2.37728	0.707535	3.90033469223369e-05	0.000523357	3.2812	Up
WBGene00044261	Y87G2A.20	Y87G2A.20	3565705	F-box domain-containing protein	18.0943	2.1569	0.630382	3.9105657734061e-05	0.000524295	3.28042	Up
WBGene00016125	C26B2.2	C26B2.2	182926	Membrane-associated kinase regulator	20.7817	2.02221	0.588386	3.92384428653769e-05	0.000525639	3.27931	Up
WBGene00012850	Y44A6C.1	Y44A6C.1	189898	F-box C protein	374.073	-0.527711	0.148495	3.95245654529435e-05	0.000529034	3.27652	Down
WBGene00012420	spig-12	spig-12	178455	BHLH domain-containing protein	240.656	-1.13501	0.355783	3.9716841645727e-05	0.000531168	3.27477	Down
WBGene00003772	nlr-1	nlr-1	178167	Neurexin like receptor 1	123.294	-1.09244	0.344474	4.0162234240472e-05	0.000536624	3.27033	Down
WBGene00086554	D1081.12	D1081.12	7040133	Exported protein	32.9714	2.15579	0.632073	4.01911918741654e-05	0.000536624	3.27033	Up
WBGene00012658	Y39A1A.21	Y39A1A.21	176493	ATP synthase subunit C lysine N-methyltransferase	1471.29	0.321434	0.0852054	4.03973177804118e-05	0.000538931	3.26847	Up
WBGene00022538	ZC190.4	ZC190.4	179248	SAM domain-containing protein	190.561	-0.919248	0.292636	4.05039067188007e-05	0.000539907	3.26768	Down
WBGene00018121	F36H12.5	F36H12.5	185395	Lipoprotein	19.5498	2.41074	0.724762	4.08044894957969e-05	0.000543466	3.26483	Up
WBGene00021389	Y38A10A.2	Y38A10A.2	178994	Uncharacterized protein	32.6707	-1.50716	0.452352	4.18533836594302e-05	0.000556977	3.25416	Down
WBGene00015494	C05E11.3	C05E11.3	180730	Uncharacterized protein	226.259	-0.821061	0.260637	4.3046112169096e-05	0.000571796	3.24276	Down
WBGene00012294	nspa-8	nspa-8	179980	Nematode Specific Peptide family, group A	296.952	1.94856	0.572567	4.30485831194038e-05	0.000571796	3.24276	Up
WBGene00077526	C25A1.16	C25A1.16	6418573	Uncharacterized protein	6430.62	0.26883	0.0723838	4.30729975731961e-05	0.000571796	3.24276	Up
WBGene00004224	ptr-10	ptr-10	172229	SSD domain-containing protein	21.6977	-1.98946	0.58502	4.3207316153606e-05	0.000573108	3.24176	Down
WBGene00018811	pmt-2	pmt-2	178854	Phosphoethanolamine N-methyltransferase 2	8798.61	0.428662	0.11634	4.33177053813569e-05	0.000574102	3.24101	Up
WBGene00045473	F30A10.14	F30A10.14	6418588	Saposin B-type domain-containing protein	344.391	0.495832	0.138496	4.36723826481146e-05	0.000578328	3.23783	Up
WBGene00008711	F11E6.8	F11E6.8	178530	Protein kinase domain-containing protein;Serine-threonine/tyrosine-protein kinase catalytic domain-containing protein	105.518	-0.888853	0.284812	4.39799276405543e-05	0.000581217	3.23566	Down
WBGene00013988	ZK512.10	ZK512.10	3565367	DUF4752 family protein	40.2086	1.83885	0.542366	4.39936988099564e-05	0.000581217	3.23566	Up
WBGene00013192	Y54E2A.7	Y54E2A.7	175135	Uncharacterized protein	17.3623	2.50511	0.772152	4.39983566449645e-05	0.000581217	3.23566	Up
WBGene00016106	itm-2	itm-2	180816	Integral membrane protein 2	51.4546	-1.56627	0.470618	4.47569228497146e-05	0.000590755	3.22859	Down
WBGene00004951	spc-1	spc-1	180603	Spectrin alpha chain	985.763	-0.361402	0.0967484	4.47988898395953e-05	0.000590826	3.22854	Down
WBGene00017175	irld-3	irld-3	184075	Receptor L-domain domain-containing protein	26.3035	2.01271	0.594834	4.49445123788339e-05	0.000591757	3.22786	Up
WBGene00011345	dma-1	dma-1	187968	LRRCT domain-containing protein	64.2486	-1.68495	0.5017	4.49589164893261e-05	0.000591757	3.22786	Down
WBGene00010189	F57B1.6	F57B1.6	179805	CASP-like protein;Serpentine Receptor, class T	34.2854	-1.52158	0.459498	4.4980915579093e-05	0.000591757	3.22786	Down
WBGene00015944	C18A3.7	C18A3.7	173972	Der GTPase-activating protein YihI	23.7963	2.26995	0.680554	4.50158672466481e-05	0.000591757	3.22786	Up
WBGene00016434	C35B1.4	C35B1.4	177166	Secreted protein	2761.83	0.430661	0.117458	4.56402061613317e-05	0.000598727	3.22277	Up
WBGene00022517	ZC123.1	ZC123.1	171671	Sperm mitochondrial-associated cysteine-rich protein-like	42.3389	-2.09574	0.622207	4.56824349546788e-05	0.000598727	3.22277	Down
WBGene00006574	tin-13	tin-13	172686	Mitochondrial import inner membrane translocase subunit tim-13	7970.14	0.267004	0.0722797	4.56850493269182e-05	0.000598727	3.22277	Up
WBGene00012101	zip-10	zip-10	179599	Transcription factor zip-10	209.816	-0.939977	0.30282	4.57219303591089e-05	0.000598727	3.22277	Down
WBGene00014253	ZK1320.3	ZK1320.3	174521	Uncharacterized protein	4084.57	0.356566	0.0955547	4.57312081527781e-05	0.000598727	3.22277	Up
WBGene00008793	F14D7.6	F14D7.6	184466	MFS domain-containing protein;Major facilitator superfamily (MFS) profile domain-containing protein	57.3217	1.12355	0.357863	4.60212870065894e-05	0.000602037	3.22038	Up
WBGene00004958	spe-4	spe-4	172498	Presenilin spe-4	36.6319	1.45115	0.443131	4.63308985066645e-05	0.000605598	3.21782	Up
WBGene00022455	tyms-1	tyms-1	172149	Thymidylate synthase	1298.34	-0.447983	0.123135	4.6369204297811e-05	0.000605609	3.21781	Down
WBGene00012087	T27E7.1	T27E7.1	178390	Secreted protein	170.372	2.1831	0.65275	4.65264227751866e-05	0.000607172	3.21669	Up
WBGene00011378	T02E1.6	T02E1.6	187987	Transmembrane protein	32.1479	2.12292	0.632907	4.6769425677575e-05	0.000609851	3.21478	Up
WBGene00009221	acs-2	acs-2	3565680	AMP-binding domain-containing protein	285.685	0.575823	0.168621	4.69546443636389e-05	0.000611772	3.21341	Up
WBGene00000878	cyn-2	cyn-2	176807	Peptidyl-prolyl cis-trans isomerase 2	233.195	1.91805	0.570043	4.74560360099573e-05	0.000617807	3.20915	Up
WBGene00000729	col-156	col-156	186439	Nematode cuticle collagen N-terminal domain-containing protein	32.026	2.53659	0.796215	4.77317870138476e-05	0.000620897	3.20698	Up
WBGene00004059	pmp-2	pmp-2	174127	Peroxisomal Membrane Protein related	370.178	0.478578	0.133686	4.81166758536835e-05	0.000625401	3.20384	Up
WBGene00013887	nspa-5	nspa-5_WBGene00013887	179983	Nematode Specific Peptide family, group A	227.873	2.02231	0.602964	4.82898502403859e-05	0.000627147	3.20263	Up
WBGene00018522	F46H5.7	F46H5.7	180987	AMPK1_CBM domain-containing protein	883.483	0.527325	0.151039	4.87328319632587e-05	0.000632393	3.19901	Up
WBGene00269373	M01D1.12	M01D1.12	26591692	F-box associated domain-containing protein	24.764	-1.98699	0.592872	4.88800771934871e-05	0.000633795	3.19805	Down
WBGene00001210	egl-46	egl-46	179058	Transcription factor egl-46	86.7368	-1.57001	0.47672	4.93985519089583e-05	0.000640004	3.19382	Down
WBGene00003599	nhl-3	nhl-3	173452	B box-type domain-containing protein;RING-type domain-containing protein;Tripartite motif-containing protein 2	254.148	-0.622342	0.187543	4.96035261234724e-05	0.000642145	3.19237	Down
WBGene00002978	lev-11	lev-11	173319	Tropomyosin;Tropomyosin isoforms a/b/d/f;Tropomyosin isoforms c/e	27014.3	0.419358	0.114734	4.96838903414263e-05	0.000642671	3.19201	Up
WBGene00016033	C24A3.2	C24A3.2	181141	Neuropeptide-like peptide 36	1767.81	0.436107	0.120021	4.97360683520947e-05	0.000642685	3.192	Up
WBGene00016732	phat-1	phat-1	172129	ShKT domain-containing protein	21.6611	-2.27035	0.689708	4.9764472271232e-05	0.000642685	3.192	Down
WBGene00009645	F42G10.1	F42G10.1	181214	Peptidase_M13 domain-containing protein	466.212	0.639667	0.194461	4.98543965828161e-05	0.000642902	3.19186	Up
WBGene00016683	C45G9.12	C45G9.12	183482	Uncharacterized protein	83.1084	0.991594	0.321865	4.98607886132316e-05	0.000642902	3.19186	Up
WBGene00002124	inx-2	inx-2	181318	Innexin-2	817.315	-0.692237	0.215312	5.00601022149418e-05	0.000644907	3.1905	Down
WBGene00009156	clec-196	clec-196	178506	C-type lectin domain-containing protein	358.695	-0.948063	0.308177	5.00960806719577e-05	0.000644907	3.1905	Down
WBGene00004449	rpl-35	rpl-35	176097	Large ribosomal subunit protein uL29	27038.9	0.299033	0.0808613	5.03449608306717e-05	0.000647596	3.1887	Up
WBGene00009416	try-16	try-16	185291	TRYpsin-like protease	21.8534	2.11679	0.636942	5.04923768455859e-05	0.000648976	3.18777	Up
WBGene00018640	F49E10.2	F49E10.2	180855	Carotenoid oxygenase	26.9822	-2.18675	0.662013	5.11671062343035e-05	0.000657125	3.18235	Down
WBGene00044698	K09F5.6	K09F5.6	4363114	Protein tincar	99.55	-1.18459	0.378989	5.16826256610227e-05	0.000663219	3.17834	Down
WBGene00018055	F35F10.5	F35F10.5	185310	DUF19 domain-containing protein	170.166	-0.716299	0.225497	5.18195685662604e-05	0.000664449	3.17754	Down
WBGene00016903	2026-03-04	2026-03-04	171616	RING-CH-type domain-containing protein	71.1367	-1.02334	0.332983	5.19429602667737e-05	0.000665504	3.17685	Down
WBGene00015752	C14B9.2	C14B9.2	176147	putative protein disulfide-isomerase A4	672.831	-0.386486	0.105199	5.21210424882486e-05	0.000667257	3.17571	Down
WBGene00009632	ttyh-1	ttyh-1	181328	Protein tweety homolog 1	437.156	-0.483912	0.136473	5.22744773978872e-05	0.000668691	3.17477	Down
WBGene00020659	T21G5.1	T21G5.1	266839	Tyrosine-protein kinase	14.3636	2.64863	0.869167	5.27283455244401e-05	0.000673964	3.17136	Up
WBGene00006449	alg-4	alg-4	176400	Putative protein tag-76	38.7449	1.98386	0.597598	5.28749533482964e-05	0.000674956	3.17072	Up
WBGene00044007	ZK1320.13	ZK1320.13	3565061	Purkinje cell protein 4-like protein 1	330.718	0.677423	0.210563	5.28894525424079e-05	0.000674956	3.17072	Up
WBGene00008262	ril-1	ril-1	179958	RNAi-Induced Longevity	9449.7	0.310346	0.0841615	5.31953952558486e-05	0.000678325	3.16856	Up
WBGene00007538	C12D8.9	C12D8.9	182543	DUF3501 family protein	21.717	1.95687	0.590078	5.34875254591478e-05	0.000681513	3.16653	Up
WBGene00004026	phy-3	phy-3	188624	Fe2OG dioxygenase domain-containing protein	39.7563	1.53094	0.471444	5.4158725747814e-05	0.000689522	3.16145	Up
WBGene00009973	decr-1.1	decr-1.1	179872	putative oxidoreductase F53C11.3	1021.02	0.384201	0.104899	5.44334949173269e-05	0.000692475	3.1596	Up
WBGene00013237	ndab-1	ndab-1	176622	Acyl carrier protein	9390.55	0.245021	0.0680157	5.47804858650337e-05	0.000695884	3.15746	Up
WBGene00003831	nuo-1	nuo-1	174696	NADH dehydrogenase [ubiquinone] flavoprotein 1, mitochondrial	5564.35	0.335872	0.0912047	5.4787538021477e-05	0.000695884	3.15746	Up
WBGene00004435	rpl-23	rpl-23	175796	Large ribosomal subunit protein uL14	49460.3	0.378405	0.103332	5.53296987674547e-05	0.000702218	3.15353	Up
WBGene00044638	F23A7.8	F23A7.8	3896896	Ovule protein	6457.46	0.408597	0.11248	5.57119006664912e-05	0.000706514	3.15088	Up
WBGene00001163	efn-2	efn-2	177949	Ephrin RBD domain-containing protein	286.409	-0.565381	0.167258	5.58391729349687e-05	0.000707573	3.15023	Down
WBGene00012979	Y48B6A.5	Y48B6A.5	190017	Major sperm protein	29.3723	1.78473	0.542384	5.60890090714203e-05	0.000710183	3.14863	Up
WBGene00022032	Y65B4A.9	Y65B4A.9	171658	Protein kinase domain-containing protein	15.6308	2.39978	0.7537	5.6221354295394e-05	0.000711301	3.14795	Up
WBGene00017565	ddo-2	ddo-2	179130	D-aspartate oxidase 2	471.382	0.429584	0.119253	5.67119305408167e-05	0.000716947	3.14451	Up
WBGene00012186	mlt-11	mlt-11	180352	Papilin	257.24	-1.83395	0.557532	5.68891752020374e-05	0.000718626	3.1435	Down
WBGene00009259	hpo-34	hpo-34	181340	Protein kinase domain-containing protein;ZM domain-containing protein	3042.31	0.466494	0.131484	5.69385446602192e-05	0.000718688	3.14346	Up
WBGene00007617	rrsr-1	rrsr-1	179942	Ribosome biogenesis regulatory protein homolog	3582.44	0.325935	0.0888458	5.73749293915556e-05	0.000723631	3.14048	Up
WBGene00003094	lys-5	lys-5	186491	Lysozyme-like protein 5	183.639	-0.628757	0.192713	5.74607095026287e-05	0.000724148	3.14017	Down
WBGene00004437	rsl-24D1	rsl-24D1	172815	putative ribosome biogenesis protein RLP24	5231.97	0.270241	0.0744597	5.75963024212917e-05	0.000725292	3.13949	Up
WBGene00020139	eppl-1	eppl-1	177646	Ethanolamine-phosphate phospho-lyase homolog 1	258.852	0.628334	0.192699	5.79468934172708e-05	0.000729139	3.13719	Up
WBGene00022111	Y71F9AL.6	Y71F9AL.6	171859	Protein PBN1	134.569	-0.833424	0.272889	5.80891461930009e-05	0.00073036	3.13646	Down
WBGene00008375	D1054.8	D1054.8	183917	DeHydrogenases, Short chain	517.057	0.480557	0.136616	5.8351107229492e-05	0.000733084	3.13485	Up
WBGene00022471	rnf-145	rnf-145	172053	RING finger protein 145 homolog	294.367	-0.523265	0.152091	5.88419191628856e-05	0.0007385	3.13165	Down
WBGene00012628	Y38H6C.16	Y38H6C.16	189697	EXPERA domain-containing protein	152.637	-0.984597	0.325103	5.88735941466019e-05	0.0007385	3.13165	Down
WBGene00015934	ceh-48	ceh-48	182756	One cut domain family member	46.3078	-1.39662	0.441251	5.94699888005741e-05	0.000745403	3.12761	Down
WBGene00044272	nspa-5	nspa-5_WBGene00044272	179983	Nematode Specific Peptide family, group A	10.8755	2.76056	0.972218	5.95820304745984e-05	0.000746198	3.12715	Up
WBGene00219275	Y39G10AR.32	Y39G10AR.32	13179495	BLOC-1-related complex subunit 7;Biogenesis of lysosome-related organelles complex 1 subunit 3	1126.22	0.423591	0.117851	5.96675337527231e-05	0.000746198	3.12715	Up
WBGene00004473	rps-4	rps-4	177481	Small ribosomal subunit protein eS4	40370.1	0.352508	0.0964961	5.96718113948257e-05	0.000746198	3.12715	Up
WBGene00006519	cox-6A	cox-6A	175693	Cytochrome c oxidase subunit 6A, mitochondrial	6993.52	0.285884	0.0786261	5.97547965006647e-05	0.000746658	3.12688	Up
WBGene00004771	sem-2	sem-2	172162	Transcription factor sem-2	238.311	-0.711379	0.226803	6.00667916317944e-05	0.000749977	3.12495	Down
WBGene00000455	ceh-34	ceh-34	178919	Homeobox protein ceh-34	98.5975	-0.994507	0.329157	6.04529479311311e-05	0.000754216	3.1225	Down
WBGene00001944	his-70	his-70	184006	Histone H3.3-like type 1	35.3875	1.86147	0.570204	6.07374722236934e-05	0.000757181	3.1208	Up
WBGene00013872	ZC374.2	ZC374.2	191148	Fibronectin type-III domain-containing protein	47.7199	-1.44232	0.454368	6.08251298987096e-05	0.00075769	3.12051	Down
WBGene00009122	tct-1	tct-1	172944	Translationally-controlled tumor protein homolog	12569.6	0.277736	0.0766916	6.09548124737656e-05	0.000758721	3.11992	Up
WBGene00011263	R13H4.5	R13H4.5	179625	F-box domain-containing protein	198.923	-0.694104	0.220328	6.13072658651221e-05	0.000762521	3.11775	Down
WBGene00011856	nspg-7.1	nspg-7.1	177760	DUF19 domain-containing protein	5163.69	0.353289	0.0969896	6.17080554131253e-05	0.000766916	3.11525	Up
WBGene00004436	rpl-24	rpl-24	172062	Large ribosomal subunit protein eL24	34488.1	0.427071	0.119331	6.18448452241631e-05	0.000768026	3.11462	Up
WBGene00013393	Y62H9A.5	Y62H9A.5	181364	Conserved secreted protein	17257.9	-0.333372	0.0914954	6.23155923288096e-05	0.000773278	3.11166	Down
WBGene00003091	lys-2	lys-2	179429	Lysozyme-like protein 2	1377.05	0.342766	0.0941717	6.28667749741907e-05	0.000779519	3.10817	Up
WBGene00007307	spch-1	spch-1	177877	SPerm CHromatin enriched	171.386	2.06901	0.639273	6.31044198248992e-05	0.000781866	3.10687	Up
WBGene00017429	F13D11.4	F13D11.4	184416	NAD-dependent epimerase/dehydratase domain-containing protein	38.8276	-1.3176	0.423404	6.32602628797303e-05	0.000783197	3.10613	Down
WBGene00007112	B0035.13	B0035.13	178041	Fungal lipase-like domain-containing protein	1458.23	0.341137	0.0938172	6.36736807581122e-05	0.000787712	3.10363	Up
WBGene00007222	gldi-10	gldi-10	177732	AMP-activated protein kinase glycogen-binding domain-containing protein	41.301	1.57967	0.49352	6.37980089767902e-05	0.000788647	3.10312	Up
WBGene00016896	nep-4	nep-4	183746	Peptidase M13 C-terminal domain-containing protein	74.037	1.00581	0.33477	6.40868010741903e-05	0.000791612	3.10149	Up
WBGene00009605	F40G12.10	F40G12.10	179927	Tyrosine-protein phosphatase domain-containing protein	20.7263	1.98791	0.613699	6.4145044284359e-05	0.000791726	3.10143	Up
WBGene00021492	comt-5	comt-5	178684	O-methyltransferase	66.2423	1.01452	0.337666	6.43451052012337e-05	0.00079359	3.1004	Up
WBGene00015514	srlf-1	srlf-1	174259	SXP/RAL-2 family protein Ani s 5-like cation-binding domain-containing protein	15421.6	0.393088	0.109127	6.47119406597626e-05	0.000797506	3.09827	Up
WBGene00016416	C34F11.5	C34F11.5	266855	Tyrosine-protein kinase	26.504	2.32384	0.737642	6.49630474238863e-05	0.00079999	3.09692	Up
WBGene00000553	cmk-1	cmk-1	176989	Calcium/calmodulin-dependent protein kinase type 1	44.7107	-1.38055	0.442292	6.60813405304013e-05	0.000813142	3.08983	Down
WBGene00010900	M28.9	M28.9	174642	Prominin-like protein	35.4122	1.95561	0.605971	6.63484667172629e-05	0.000815809	3.08841	Up
WBGene00000469	ces-2	ces-2	173365	Transcription factor ces-2	188.971	-1.20671	0.395523	6.64610258028974e-05	0.000816572	3.08801	Down
WBGene00014174	ZK970.8	ZK970.8	3565809	Mss4 protein	26.2221	1.97806	0.613776	6.68159974394208e-05	0.00082031	3.08602	Up
WBGene00017488	dct-7	dct-7	184536	DAF-16/FOXO Controlled, germline Tumor affecting	69.5874	-1.26489	0.412216	6.7467518181668e-05	0.00082768	3.08214	Down
WBGene00009753	scrm-6	scrm-6	185826	Phospholipid scramblase	14.7383	2.62386	0.896543	6.76825832738618e-05	0.000829689	3.08108	Up
WBGene00007900	C33D9.6	C33D9.6	259585	Protein CASP	116.896	-1.17221	0.386862	6.8080132683995e-05	0.00083393	3.07887	Down
WBGene00017571	jmjd-3.1	jmjd-3.1	181111	JmjC domain-containing protein;Lysine-specific demethylase jmjd-3.1	106.684	-0.879486	0.294206	6.81348778661798e-05	0.000833969	3.07885	Down
WBGene00016823	C50E3.12	C50E3.12	183663	Uncharacterized protein	556.941	-0.469288	0.134623	6.84852216494255e-05	0.000837623	3.07695	Down
WBGene00009941	F52F12.8	F52F12.8	3565542	Major sperm protein	17.3035	2.20107	0.694396	6.85809766007632e-05	0.00083816	3.07667	Up
WBGene00007903	lgc-21	lgc-21	181516	Neurotransmitter-gated ion-channel ligand-binding domain-containing protein	32.9	-1.5592	0.492697	6.91468524132704e-05	0.000844438	3.07343	Down
WBGene00018548	clec-79	clec-79	177154	C-type lectin domain-containing protein	19.1234	2.28254	0.729076	7.01934852841506e-05	0.000856572	3.06724	Up
WBGene00018081	F36A4.2	F36A4.2	185339	Uncharacterized protein	20.1268	2.3923	0.777244	7.04405387695304e-05	0.000858939	3.06604	Up
WBGene00001104	dsl-2	dsl-2	176938	Delta-like protein	350.187	-0.871964	0.292645	7.07309252930401e-05	0.00086183	3.06458	Down
WBGene00008154	C47E12.11	C47E12.11	183557	Suppressor protein SRP40-like	20.7619	2.31216	0.743099	7.12209533289902e-05	0.000867147	3.06191	Up
WBGene00003990	pfn-2	pfn-2	180808	Profilin-2	2833.21	0.392645	0.109917	7.1350208899712e-05	0.000867227	3.06187	Up
WBGene00003982	pes-9	pes-9	179963	Peptidase M20 dimerization domain-containing protein	2972.73	0.307614	0.0855306	7.13782041027948e-05	0.000867227	3.06187	Up
WBGene00018361	ndub-11	ndub-11	177606	NADH dehydrogenase [ubiquinone] 1 beta subcomplex subunit 11, mitochondrial	4211.34	0.292124	0.0814419	7.13883967999054e-05	0.000867227	3.06187	Up
WBGene00017075	nap-1	nap-1	177636	Nucleosome assembly protein 1-like 1	14941	0.260851	0.0735578	7.24037639523656e-05	0.000878901	3.05606	Up
WBGene00001854	hil-3	hil-3	181073	Histone H1.3	796.633	-0.76722	0.25378	7.29763359211961e-05	0.000885187	3.05296	Down
WBGene00011008	R04B5.11	R04B5.11	187572	Transposase	13.6263	2.65092	0.931539	7.34629961586325e-05	0.000890422	3.0504	Up
WBGene00077569	F53F4.18	F53F4.18	6418744	DUF4342 domain-containing protein	22.3394	2.25991	0.725192	7.37187130193051e-05	0.000892852	3.04922	Up
WBGene00020369	exc-15	exc-15	178844	NADP-dependent oxidoreductase domain-containing protein	1289.52	0.417927	0.118226	7.38036316746697e-05	0.000893212	3.04905	Up
WBGene00019035	fbxb-26	fbxb-26	186508	F-box associated domain-containing protein	97.7575	-1.18752	0.394878	7.40434131179142e-05	0.000895443	3.04796	Down
WBGene00015794	C15F1.1	C15F1.1	182638	ShKT domain-containing protein	126.307	0.974553	0.330013	7.46170173050508e-05	0.000901706	3.04494	Up
WBGene00001108	dsl-6	dsl-6	178063	Delta-like protein	60.3645	-1.87471	0.589656	7.47458360880248e-05	0.000902588	3.04451	Down
WBGene00013279	Y57A10B.7	Y57A10B.7	190346	Gag protease polyprotein	17.8002	2.45938	0.818648	7.51381590831546e-05	0.000906648	3.04256	Up
WBGene00015400	cyp-35A2	cyp-35A2	182177	CYtochrome P450 family	573.142	0.478912	0.139227	7.53772013921505e-05	0.000908855	3.04151	Up
WBGene00010010	gmeb-2	gmeb-2	181676	SAND domain-containing protein	47.2007	-1.41538	0.459058	7.60479777385381e-05	0.000916259	3.03798	Down
WBGene00195183	R04A9.9	R04A9.9	13219051	NR LBD domain-containing protein	157.499	0.670085	0.215366	7.64689813682839e-05	0.000919783	3.03631	Up
WBGene00004815	skr-9	skr-9	178494	Skp1-related protein	512.366	-0.837676	0.28235	7.64857369805604e-05	0.000919783	3.03631	Down
WBGene00007209	BE10.1	BE10.1	176693	RING-type domain-containing protein	13.6727	2.26434	0.731161	7.65110841512513e-05	0.000919783	3.03631	Up
WBGene00016704	hosl-1	hosl-1	180737	Hormone-sensitive lipase	208.411	-0.560666	0.17052	7.67439190690469e-05	0.000921896	3.03532	Down
WBGene00022761	ZK546.4	ZK546.4	173851	Energy transducer TonB	57.8144	1.53464	0.492386	7.69872045165131e-05	0.000924132	3.03427	Up
WBGene00007855	C31H5.4	C31H5.4	54161923	Nematode Specific Peptide family, group A	1011.28	-0.521211	0.15524	7.73436097509834e-05	0.000927722	3.03258	Down
WBGene00002052	ifa-4	ifa-4	180765	Intermediate filament protein ifa-4	271.313	0.637384	0.202071	7.75221914410392e-05	0.000929174	3.0319	Up
WBGene00001148	eat-20	eat-20	181641	Abnormal pharyngeal pumping eat-20	318.806	-0.55056	0.166773	7.79712379192041e-05	0.000933847	3.02972	Down
WBGene00007800	C29A12.6	C29A12.6	179504	VWFA domain-containing protein	8.54098	-2.8086	1.29041	7.80275018606747e-05	0.000933847	3.02972	Down
WBGene00007354	C06A1.3	C06A1.3	174626	Putative serine/threonine-protein phosphatase C06A1.3	48.4353	1.62614	0.519132	7.83981000628983e-05	0.000937588	3.02799	Up
WBGene00045306	ZC250.5	ZC250.5	6418817	PPIase cyclophilin-type domain-containing protein	11.8925	2.48895	0.841158	7.85861897662341e-05	0.000939143	3.02727	Up
WBGene00044476	F56D6.14	F56D6.14	3896774	Protein with signal anchor	21.029	1.94872	0.618409	7.9395228992458e-05	0.00094811	3.02314	Up
WBGene00001101	dsh-1	dsh-1	173894	DiSHevelled related	306.033	-0.582615	0.180095	8.00203055808499e-05	0.00095487	3.02006	Down
WBGene00016181	C28C12.11	C28C12.11	177650	Transmembrane protein	41.9333	1.76903	0.562978	8.07460485677048e-05	0.00096246	3.01662	Up
WBGene00004013	pha-4	pha-4	180357	Defective pharyngeal development protein 4	350.78	-0.830325	0.281205	8.07754247276001e-05	0.00096246	3.01662	Down
WBGene00013082	grdn-1	grdn-1	190137	Girdin homolog	141.676	-1.02073	0.348123	8.08835291496471e-05	0.000963038	3.01636	Down
WBGene00011968	T23G11.1	T23G11.1	172534	Transmembrane protein	163.274	2.06698	0.661211	8.11950913364431e-05	0.000966036	3.01501	Up
WBGene00019024	F58A6.5	F58A6.5	173883	Uncharacterized protein	19.6752	2.14563	0.690499	8.13261510958273e-05	0.000966884	3.01463	Up
WBGene00016393	ndua-13	ndua-13	172969	NADH dehydrogenase [ubiquinone] 1 alpha subcomplex subunit 13	9189	0.282506	0.0798602	8.13910654204915e-05	0.000966945	3.0146	Up
WBGene00044912	H38K22.7	H38K22.7	4927026	Uncharacterized protein	9.64748	2.80579	1.18695	8.16029810096027e-05	0.000968751	3.01379	Up
WBGene00000497	chs-2	chs-2	173405	Chitin synthase chs-2;chitin synthase	51.6092	-1.28129	0.427637	8.44670605117769e-05	0.00100202	2.99913	Down
WBGene00006818	unc-86	unc-86	176157	Transcription factor unc-86	66.9359	-1.35732	0.449145	8.4939898986934e-05	0.00100639	2.99723	Down
WBGene00010987	R03C1.1	R03C1.1	175150	Cell wall protein DAN4	24.1203	-1.89818	0.607492	8.49603018912476e-05	0.00100639	2.99723	Down
WBGene00003426	msp-19	msp-19	177305	Major sperm protein 19/31/40/45/50/51/53/59/61/65/81/113/142	33.6179	2.19026	0.712948	8.52399679831425e-05	0.00100844	2.99635	Up
WBGene00020084	R105.1	R105.1	187895	Secreted protein	34.3258	2.23118	0.729698	8.52579895654787e-05	0.00100844	2.99635	Up
WBGene00044724	R02E4.3	R02E4.3	4363121	Ovule protein	143.553	-1.1014	0.375954	8.59556389548659e-05	0.00101595	2.99313	Down
WBGene00020987	W03D8.5	W03D8.5	171847	Major sperm protein	17.7617	2.50175	0.866671	8.77546843083437e-05	0.00103645	2.98445	Up
WBGene00010225	ttr-31	ttr-31	186484	Transthyretin-like family protein	416.813	0.683804	0.224553	8.87947722898869e-05	0.00104797	2.97965	Up
WBGene00015313	hpo-32	hpo-32	172175	Remorin_C domain-containing protein	1105.7	0.350811	0.0994535	8.94415572355117e-05	0.00105484	2.97681	Up
WBGene00021207	ptp-5.3	ptp-5.3	171660	Tyrosine-protein phosphatase domain-containing protein	10.4432	2.74861	1.09681	8.95315003131e-05	0.00105513	2.9767	Up
WBGene00012901	cnp-2	cnp-2	174907	Calcineurin-interacting protein 2	54.2896	1.47336	0.484786	8.99738743419657e-05	0.00105957	2.97487	Up
WBGene00010734	parn-1	parn-1	187256	3'-5' exoribonuclease parn-1	159.111	0.922979	0.319061	9.03090461811081e-05	0.00106274	2.97357	Up
WBGene00011203	R10E4.7	R10E4.7	187772	GP-PDE domain-containing protein	78.3123	1.66683	0.540912	9.07534862303754e-05	0.0010668	2.97192	Up
WBGene00008634	F10A3.4	F10A3.4	180084	CUB-like domain-containing protein	162.77	0.662891	0.216232	9.07855467403449e-05	0.0010668	2.97192	Up
WBGene00013647	Y105C5B.5	Y105C5B.5	190888	DUF4440 domain-containing protein	6061.55	0.271617	0.0778274	9.10712529399941e-05	0.00106938	2.97087	Up
WBGene00005002	spp-17	spp-17	171681	Saposin B-type domain-containing protein	31295.3	0.339877	0.096492	9.16455954031136e-05	0.00107534	2.96845	Up
WBGene00019333	moma-1	moma-1	175243	MICOS complex subunit MIC27	3955.27	0.25829	0.0745067	9.23791083821237e-05	0.00108316	2.96531	Up
WBGene00020181	T02H6.11	T02H6.11	173459	Cytochrome b-c1 complex subunit 7	15025.9	0.318372	0.0904985	9.27166381875232e-05	0.00108633	2.96404	Up
WBGene00004786	sex-1	sex-1	181231	Steroid hormone receptor family member cnr14	598.456	-0.564815	0.175511	9.28472397125231e-05	0.00108707	2.96374	Down
WBGene00013982	ZK512.1	ZK512.1	191340	Uncharacterized protein	75.9252	-1.06591	0.368212	9.29450042076099e-05	0.00108743	2.9636	Down
WBGene00000240	pah-1	pah-1	174401	Phenylalanine-4-hydroxylase	1080.15	0.415114	0.119834	9.31084261207201e-05	0.00108779	2.96345	Up
WBGene00021362	fmil-1	fmil-1	189621	GPS domain-containing protein	43.7884	-1.23337	0.418877	9.31104954688034e-05	0.00108779	2.96345	Down
WBGene00004448	rpl-34	rpl-34	178173	Large ribosomal subunit protein eL34	31148.8	0.379721	0.108586	9.3557515014166e-05	0.00109222	2.96169	Up
WBGene00019414	fbxb-51	fbxb-51	187033	F-box associated domain-containing protein	50.7398	-1.16564	0.399262	9.36944303075791e-05	0.00109303	2.96137	Down
WBGene00001719	grl-10	grl-10	179152	Ground-like domain-containing protein	71.1154	-0.937413	0.325611	9.39446755213284e-05	0.00109516	2.96052	Down
WBGene00016677	C45G9.6	C45G9.6	175684	Uncharacterized protein	497.247	-0.425622	0.12344	9.4018145240896e-05	0.00109523	2.96049	Down
WBGene00007309	C04G2.10	C04G2.10	182234	Protein kinase domain-containing protein	82.0539	1.19241	0.407428	9.41164890879931e-05	0.00109559	2.96035	Up
WBGene00011334	mrps-14	mrps-14	174588	Small ribosomal subunit protein uS14m	2372.38	0.272306	0.078335	9.54091936117308e-05	0.00110984	2.95474	Up
WBGene00004431	rpl-19	rpl-19	172201	Large ribosomal subunit protein eL19	34267.7	0.428464	0.124587	9.55509304291104e-05	0.00111069	2.95441	Up
WBGene00019906	R05G9R.1	R05G9R.1	24104792	Uncharacterized protein	22.5969	-1.99003	0.649745	9.60838873318477e-05	0.00111608	2.95231	Down
WBGene00016283	zmp-3	zmp-3	178748	Matrix metalloproteinase-C	81.9333	1.07577	0.372853	9.62738209431113e-05	0.00111748	2.95176	Up
WBGene00010221	F57G12.1	F57G12.1	181381	Uncharacterized protein	1089.7	-0.349681	0.0998712	9.71316249086581e-05	0.00112663	2.94822	Down
WBGene00019818	R02C2.7	R02C2.7	259611	DUF4440 domain-containing protein	162.376	-0.685743	0.227653	9.7477250943962e-05	0.00112983	2.94699	Down
WBGene00004746	sdc-2	sdc-2	181341	Sex determination and dosage compensation protein sdc-2	411.892	-0.629334	0.203828	9.87352919658077e-05	0.00114359	2.94173	Down
WBGene00007684	ndub-3	ndub-3	174428	NADH dehydrogenase [ubiquinone] 1 beta subcomplex subunit 3	7163.41	0.244767	0.0715264	9.88309092141889e-05	0.00114388	2.94162	Up
WBGene00011156	rbm-3.2	rbm-3.2	173071	RRM domain-containing protein	31563.2	0.279246	0.0804293	9.91422170555013e-05	0.00114666	2.94057	Up
WBGene00008922	F17C11.11	F17C11.11	179515	Uncharacterized protein	1047.64	-0.410578	0.119269	0.000101114	0.00116813	2.93251	Down
WBGene00010959	ND1	ND1	2565698	NADH dehydrogenase subunit 1	23634	0.290817	0.0836575	0.000101143	0.00116813	2.93251	Up
WBGene00010957	ND6	ND6	2565699	NADH dehydrogenase subunit 6	61886.2	0.358677	0.102992	0.000101808	0.00117447	2.93016	Up
WBGene00012593	nspe-7	nspe-7	189661	Nematode Specific Peptide family, group E	47.1261	1.18172	0.408094	0.000101837	0.00117447	2.93016	Up
WBGene00018050	clec-139	clec-139	185283	C-type lectin domain-containing protein	55.1729	1.22971	0.422437	0.000101984	0.00117532	2.92984	Up
WBGene00019039	fbxb-18	fbxb-18	186513	F-box domain-containing protein	69.8259	-1.07378	0.375011	0.000102614	0.00118174	2.92748	Down
WBGene00000482	chd-3	chd-3	181421	Chromodomain-helicase-DNA-binding protein 3 homolog	559.319	-0.513266	0.156597	0.000103029	0.00118568	2.92603	Down
WBGene00009459	F36A2.12	F36A2.12	172696	Thymosin beta	38.1061	1.78548	0.587322	0.000103286	0.00118722	2.92547	Up
WBGene00019862	nrde-3	nrde-3	180392	Nuclear RNAi defective-3 protein	717.484	-0.492698	0.148701	0.00010331	0.00118722	2.92547	Down
WBGene00012344	ola-1	ola-1	173205	Obg-like ATPase 1	7158.37	0.257786	0.0751672	0.000103699	0.00119084	2.92415	Up
WBGene00077669	Y38H6A.5	Y38H6A.5	6418796	Activin_recp domain-containing protein;UPAR/Ly6 domain-containing protein	39.878	-1.39054	0.470402	0.0001046	0.00119917	2.92112	Down
WBGene00009813	haly-1	haly-1	181279	Histidine ammonia-lyase	385.906	0.507649	0.154649	0.000104635	0.00119917	2.92112	Up
WBGene00017309	NA	WBGene00017309	NA	NA	31.5706	-1.42589	0.480584	0.000104646	0.00119917	2.92112	Down
WBGene00015278	C01B10.3	C01B10.3	177427	Endonuclease/exonuclease/phosphatase family protein	501.266	0.452689	0.134185	0.000105034	0.00120276	2.91982	Up
WBGene00003468	msp-113	msp-113	259801	Major sperm protein 19/31/40/45/50/51/53/59/61/65/81/113/142	12.7532	2.63395	1.00935	0.000105613	0.00120853	2.91774	Up
WBGene00008779	F14B4.1	F14B4.1	172750	EGF-like domain-containing protein	130.584	-1.28686	0.44154	0.000106602	0.00121892	2.91402	Down
WBGene00010933	M162.7	M162.7	187490	protein of unknown function WSN domain-containing protein	18.4769	2.10603	0.704188	0.000106672	0.00121892	2.91402	Up
WBGene00000857	cwn-1	cwn-1	173399	Protein Wnt-1	236.14	-0.608481	0.196647	0.000107047	0.00122234	2.91281	Down
WBGene00004363	ric-3	ric-3	177570	Resistance to inhibitors of cholinesterase protein 3	164.818	-0.59278	0.189972	0.000107233	0.00122361	2.91236	Down
WBGene00006547	tbx-11	tbx-11	185575	Putative T-box protein 11	222.495	-0.752811	0.25871	0.000107605	0.00122698	2.91116	Down
WBGene00013328	srlf-27	srlf-27	3565944	SXP/RAL-2 family protein Ani s 5-like cation-binding domain-containing protein	10.183	-2.58521	0.969906	0.000108133	0.00123214	2.90934	Down
WBGene00003553	nas-37	nas-37	181208	Zinc metalloproteinase nas-37	139.248	0.776366	0.268856	0.00010889	0.00123989	2.90662	Up
WBGene00009964	fip-6	fip-6	172707	Fungus-Induced Protein	165.746	0.651834	0.215849	0.000109271	0.00124335	2.90541	Up
WBGene00015467	basl-1	basl-1	175779	Aromatic-L-amino-acid decarboxylase	12.8102	2.41056	0.852068	0.000109917	0.00124982	2.90315	Up
WBGene00013926	nep-1	nep-1	174787	Neprilysin-1	561.066	-0.540925	0.168916	0.000110875	0.00125983	2.89969	Down
WBGene00022248	Y73B6BL.27	Y73B6BL.27	177410	CS domain-containing protein	321.689	-0.51167	0.157449	0.000112895	0.00128188	2.89215	Down
WBGene00003061	lpd-5	lpd-5	172037	NADH dehydrogenase [ubiquinone] iron-sulfur protein 4, mitochondrial	5339.49	0.271825	0.079551	0.00011466	0.00130101	2.88572	Up
WBGene00003828	nuc-1	nuc-1	181174	Deoxyribonuclease-2	867.278	0.3405	0.0987686	0.00011546	0.00130917	2.883	Up
WBGene00004719	sad-1	sad-1	181471	Serine/threonine kinase SAD-1	65.2735	-0.915055	0.325303	0.000115646	0.00131036	2.88261	Down
WBGene00001489	frm-2	frm-2	175848	FERM domain-containing protein	378.745	-0.527605	0.164304	0.000116109	0.00131469	2.88118	Down
WBGene00010239	F58B4.6	F58B4.6	3565238	Activin_recp domain-containing protein	66.1182	-0.944435	0.33632	0.000116419	0.00131727	2.88033	Down
WBGene00013463	kdp-1	kdp-1	178288	KASH (Klarsicht/ANC-1/Syne Homology) Domain Protein	9400.64	0.31291	0.0908883	0.000116504	0.00131731	2.88031	Up
WBGene00013960	cutl-8	cutl-8	3565740	ZP domain-containing protein	18.6468	-1.85527	0.621295	0.000116977	0.00132174	2.87885	Down
WBGene00000229	atp-2	atp-2	175716	ATP synthase subunit beta, mitochondrial	28055.8	0.375359	0.109552	0.000117315	0.00132463	2.8779	Up
WBGene00015541	C06E7.4	C06E7.4	177356	SH2 domain-containing protein	99.4655	-0.849133	0.300765	0.000117702	0.00132807	2.87678	Down
WBGene00000395	cdh-3	cdh-3	176085	Cadherin-3	94.6361	-1.2995	0.451461	0.000118939	0.00134109	2.87254	Down
WBGene00018253	clc-10	clc-10	175856	Sulf_transp domain-containing protein	40.6451	1.8953	0.636991	0.000119228	0.00134341	2.87179	Up
WBGene00015610	C08F1.6	C08F1.6	173550	DUF1624 domain-containing protein	339.811	-0.857014	0.304481	0.000119783	0.00134862	2.87011	Down
WBGene00011491	T05F1.5	T05F1.5	172808	BTB domain-containing protein	27.8746	2.18979	0.7537	0.000119857	0.00134862	2.87011	Up
WBGene00016462	C35E7.10	C35E7.10	172988	Tyrosine-protein kinase	34.0596	1.65585	0.558561	0.000120025	0.00134958	2.8698	Up
WBGene00011833	T19B10.5	T19B10.5	179553	PDZ domain-containing protein	109.727	-0.701008	0.239953	0.000121244	0.00136234	2.86572	Down
WBGene00019461	K07A3.3	K07A3.3	171817	ATP-dependent Clp protease ATP-binding subunit clpX-like, mitochondrial	18.564	2.25534	0.785976	0.000121407	0.00136279	2.86557	Up
WBGene00017073	D2096.6	D2096.6	177633	Uncharacterized protein	37.2185	-1.50527	0.513618	0.000121454	0.00136279	2.86557	Down
WBGene00001432	fkb-7	fkb-7	172963	peptidylprolyl isomerase	124.22	-1.17553	0.415238	0.000121725	0.0013643	2.86509	Down
WBGene00007155	B0379.1	B0379.1	172872	Uncharacterized protein	629.886	0.477149	0.145262	0.000121757	0.0013643	2.86509	Up
WBGene00003448	msp-55	msp-55	177272	Major sperm protein 55/57	369.026	2.10351	0.71941	0.000122652	0.00137338	2.86221	Up
WBGene00004452	rpl-38	rpl-38	180044	Large ribosomal subunit protein eL38	48807.4	0.335493	0.0978766	0.000122868	0.001374	2.86201	Up
WBGene00006586	tni-4	tni-4	177295	Troponin I 4	1318.04	0.526639	0.164906	0.000122877	0.001374	2.86201	Up
WBGene00008259	C52E4.7	C52E4.7	183728	Histidine kinase	26.0639	1.77496	0.598884	0.000123094	0.00137547	2.86155	Up
WBGene00003539	nas-20	nas-20	188420	Zinc metalloproteinase nas-20	265.107	0.622006	0.205714	0.000123524	0.00137933	2.86033	Up
WBGene00021969	Y57G7A.6	Y57G7A.6	173506	protein of unknown function WSN domain-containing protein	22.8404	2.14187	0.737729	0.000124714	0.00139165	2.85647	Up
WBGene00001244	elo-6	elo-6	177321	Long chain fatty acid elongase 6	4546.17	0.375746	0.110347	0.00012494	0.00139321	2.85598	Up
WBGene00022780	ZK622.1	ZK622.1	191366	Tyrosine-protein kinase	13.2103	2.55569	0.982978	0.000125027	0.00139322	2.85598	Up
WBGene00008125	C47A4.5	C47A4.5	183526	RNA-binding protein	21.7843	2.19078	0.760035	0.000125277	0.00139504	2.85541	Up
WBGene00019748	atg-2	atg-2	180949	Autophagy-related protein 2	487.897	-0.491991	0.151448	0.000125602	0.0013977	2.85459	Down
WBGene00002011	hsp-12.2	hsp-12.2	176148	Heat shock protein Hsp-12.2	1113.33	0.586824	0.19081	0.000126124	0.00140255	2.85308	Up
WBGene00016288	C31H1.5	C31H1.5	183097	Phospholipase A(2)	19.0099	2.17072	0.752704	0.000126912	0.00141033	2.85068	Up
WBGene00008724	F13A7.1	F13A7.1	180101	Major sperm protein	32.9728	2.27762	0.803761	0.000127048	0.00141088	2.85051	Up
WBGene00019168	H06I04.3	H06I04.3	175414	Putative rRNA methyltransferase;rRNA methyltransferase	3337.37	0.313501	0.0918211	0.000127167	0.00141123	2.8504	Up
WBGene00011049	sdz-26	sdz-26	175095	SKN-1 Dependent Zygotic transcript	97.8317	-0.777705	0.274317	0.000127255	0.00141124	2.8504	Down
WBGene00000735	col-162	col-162	179825	Nematode cuticle collagen N-terminal domain-containing protein	84.1014	2.50882	0.948406	0.000127643	0.00141457	2.84938	Up
WBGene00269337	F28A10.12	F28A10.12	26591686	ncRNA	20.0092	2.05451	0.704304	0.000127885	0.00141628	2.84885	Up
WBGene00006039	ssp-10	ssp-10	177834	Sperm-specific class P protein 10	327.65	1.97182	0.672459	0.000128387	0.00142087	2.84744	Up
WBGene00009212	atz-1	atz-1	178186	Protein atz-1	659.143	-0.759978	0.26718	0.00012873	0.00142369	2.84658	Down
WBGene00012747	Y40H7A.10	Y40H7A.10	189809	Cathepsin L-like proteinase	942.956	0.358776	0.105392	0.000129193	0.00142783	2.84532	Up
WBGene00006787	unc-52	unc-52	175126	Basement membrane proteoglycan;Basement membrane-specific heparan sulfate proteoglycan core protein;Ig-like domain-containing protein	1915.71	0.542365	0.172393	0.000129671	0.00143214	2.84401	Up
WBGene00016431	C35A11.4	C35A11.4	178921	Major facilitator superfamily (MFS) profile domain-containing protein	167.343	0.66609	0.226477	0.000130047	0.00143531	2.84306	Up
WBGene00009492	F36H1.3	F36H1.3	185379	Tyrosine-protein phosphatase	22.0237	2.14033	0.742575	0.000130195	0.00143559	2.84297	Up
WBGene00004830	slo-1	slo-1	180203	BK channel;Calcium-activated potassium channel slo-1	103.378	-0.862782	0.309801	0.000130249	0.00143559	2.84297	Down
WBGene00006583	tnc-2	tnc-2	174612	Troponin C	954.651	0.565592	0.182556	0.000131736	0.00145098	2.83834	Up
WBGene00003143	max-1	max-1	179794	PH domain-containing protein	85.7648	-0.946099	0.34233	0.000132922	0.00146304	2.83474	Down
WBGene00009962	F53B6.7	F53B6.7	172710	O-fucosyltransferase family protein	27.9912	1.86195	0.635935	0.000133071	0.00146369	2.83455	Up
WBGene00019564	K09D9.1	K09D9.1	187208	DUF4130 domain-containing protein	365.83	-0.790653	0.281253	0.000133185	0.00146394	2.83448	Down
WBGene00015810	C16A3.5	C16A3.5	175904	NADH dehydrogenase [ubiquinone] 1 beta subcomplex subunit 9	6655.21	0.321541	0.0945692	0.000133461	0.00146499	2.83416	Up
WBGene00006955	wrt-9	wrt-9	181931	WaRThog (hedgehog-like family)	47.5101	-1.10311	0.396872	0.000133461	0.00146499	2.83416	Down
WBGene00008102	C44H9.7	C44H9.7	179762	DUF19 domain-containing protein;Transmembrane protein	31.7806	-1.85233	0.632951	0.000133641	0.00146597	2.83387	Down
WBGene00013138	Y53C10A.10	Y53C10A.10	190195	Secreted protein	19.1235	2.2802	0.813202	0.000133848	0.00146725	2.8335	Up
WBGene00006937	wah-1	wah-1	176635	Pyr_redox_2 domain-containing protein	2487.53	0.329894	0.0970995	0.000134729	0.00147545	2.83108	Up
WBGene00022265	Y73C8C.8	Y73C8C.8	178753	RING-type domain-containing protein	75.1836	-0.876102	0.316321	0.000134778	0.00147545	2.83108	Down
WBGene00002026	hsp-70	hsp-70	172757	Heat shock protein 70	165.231	-0.904278	0.327317	0.00013512	0.00147818	2.83027	Down
WBGene00016053	ptp-5.1	ptp-5.1	177291	Tyrosine-protein phosphatase domain-containing protein	14.8182	2.33464	0.846311	0.000136623	0.00149362	2.82576	Up
WBGene00022577	nstp-3	nstp-3	191128	UDP-galactose transporter	19.2656	-2.14438	0.751119	0.000137041	0.00149717	2.82473	Down
WBGene00006741	unc-1	unc-1	180458	Band 7 domain-containing protein;Protein unc-1	192.29	-0.554099	0.178506	0.000137548	0.00150169	2.82342	Down
WBGene00003786	npa-1	npa-1	179095	Polyprotein allergen nematode domain-containing protein	1399.92	0.385322	0.114563	0.000138323	0.00150914	2.82127	Up
WBGene00000218	asp-5	asp-5	179211	Peptidase A1 domain-containing protein	7000.26	0.324561	0.0958156	0.000138805	0.00151338	2.82005	Up
WBGene00006505	lagr-1	lagr-1	189370	putative ceramide synthase lagr-1	60.9376	-1.07032	0.388237	0.000139678	0.00152187	2.81762	Down
WBGene00000832	ctn-1	ctn-1	171818	Alpha-catulin	289.901	-0.530016	0.168679	0.000140032	0.00152437	2.81691	Down
WBGene00013318	Y57G11C.23	Y57G11C.23	190377	Major facilitator superfamily (MFS) profile domain-containing protein	18.0389	2.22822	0.79381	0.000140103	0.00152437	2.81691	Up
WBGene00000007	aat-6	aat-6	188421	Amino acid transporter protein 6	129.979	0.742272	0.262236	0.00014019	0.00152437	2.81691	Up
WBGene00003623	nhr-25	nhr-25	181432	Nuclear hormone receptor family member nhr-25	167.917	-1.06206	0.385855	0.000140861	0.00153031	2.81522	Down
WBGene00003247	mig-15	mig-15	181248	Serine/threonine-protein kinase mig-15	386.012	-0.503413	0.157883	0.000140926	0.00153031	2.81522	Down
WBGene00021133	tomm-22	tomm-22	173436	Mitochondrial import receptor subunit TOM22 homolog	4692.31	0.286194	0.0850843	0.000141368	0.00153408	2.81415	Up
WBGene00004739	scd-1	scd-1	181408	Suppressor of Constitutive Dauer formation	558.8	-0.403531	0.120924	0.000141923	0.00153907	2.81274	Down
WBGene00013394	ule-5	ule-5	181365	Uterine Lumin Expressed/locailized	11466.7	-0.287345	0.0855132	0.000143253	0.00155245	2.80898	Down
WBGene00018336	F42A9.7	F42A9.7	185655	Major sperm protein	23.2594	2.08821	0.732608	0.000143662	0.00155584	2.80803	Up
WBGene00013297	Y57G11B.5	Y57G11B.5	178391	DUF19 domain-containing protein	4700.03	0.242796	0.0736534	0.000145144	0.00157084	2.80387	Up
WBGene00021909	Y55B1BL.1	Y55B1BL.1	175199	Secreted protein	262.857	-0.514577	0.16307	0.000146152	0.00157972	2.80142	Down
WBGene00009493	hrg-4	hrg-4	185380	Heme transporter hrg-4	467.146	0.443652	0.135454	0.00014616	0.00157972	2.80142	Up
WBGene00000663	col-88	col-88	175170	Nematode cuticle collagen N-terminal domain-containing protein	195.032	2.58692	1.0777	0.000147662	0.00159489	2.79727	Up
WBGene00011132	R08A2.1	R08A2.1	179975	Uncharacterized protein	17.3992	2.35681	0.87398	0.000147782	0.00159512	2.79721	Up
WBGene00219849	C36C9.10	C36C9.10	24104284	ncRNA	304.108	0.495317	0.155458	0.00014789	0.00159522	2.79718	Up
WBGene00022169	nduc-2	nduc-2	175397	NADH dehydrogenase [ubiquinone] 1 subunit C2	4019.72	0.301413	0.0897545	0.000148335	0.00159896	2.79616	Up
WBGene00007055	tag-196	tag-196	179240	Cathepsin F	918.911	-0.388652	0.116491	0.000148516	0.00159983	2.79592	Down
WBGene00004798	sip-1	sip-1	176471	Stress-induced protein 1	28520.2	-0.379946	0.113642	0.000148667	0.00160034	2.79579	Down
WBGene00021633	Y47G6A.3	Y47G6A.3	189991	Uncharacterized protein	37.9991	1.45414	0.512559	0.000148761	0.00160034	2.79579	Up
WBGene00018120	F36H12.4	F36H12.4	177306	Uncharacterized protein	34.6718	1.77643	0.616907	0.000148914	0.00160048	2.79575	Up
WBGene00021247	Y22D7AL.9	Y22D7AL.9	175314	Tetratricopeptide repeat protein 7B	153.401	-0.621622	0.210047	0.000148971	0.00160048	2.79575	Down
WBGene00219688	linc-21	linc-21	24104542	ncRNA	46.4888	1.26099	0.453256	0.000149253	0.00160244	2.79522	Up
WBGene00010442	bus-12	bus-12	178283	Transmembrane protein	20.6816	-1.73226	0.602056	0.000149367	0.0016026	2.79517	Down
WBGene00022632	ZC581.2	ZC581.2	191200	non-specific serine/threonine protein kinase	13.3349	2.31658	0.853924	0.000151124	0.00162037	2.79039	Up
WBGene00019660	K11H12.4	K11H12.4	176894	CUB_2 domain-containing protein	95.6483	0.759975	0.272534	0.000151831	0.00162688	2.78864	Up
WBGene00017673	icmt-1	icmt-1	172106	Protein-S-isoprenylcysteine O-methyltransferase	48.6233	1.66983	0.582862	0.000152185	0.00162939	2.78797	Up
WBGene00002125	inx-3	inx-3	180866	Innexin-3	1906.26	-0.57991	0.1919	0.000152267	0.00162939	2.78797	Down
WBGene00012124	T28D6.4	T28D6.4	176566	ANK_REP_REGION domain-containing protein	85.502	-0.867877	0.318421	0.000154645	0.00165374	2.78153	Down
WBGene00009980	F53F1.2	F53F1.2	179821	NADP-dependent oxidoreductase domain-containing protein	1481.41	-0.30785	0.0919862	0.000154882	0.00165476	2.78126	Down
WBGene00010052	F54D5.7	F54D5.7	174768	putative glutaryl-CoA dehydrogenase, mitochondrial	1462.27	0.308513	0.0921809	0.000154945	0.00165476	2.78126	Up
WBGene00008235	C50F4.10	C50F4.10	179334	non-specific serine/threonine protein kinase	13.8823	2.3355	0.870598	0.000155457	0.00165864	2.78025	Up
WBGene00007925	C34C12.6	C34C12.6	175452	CRAL-TRIO domain-containing protein C34C12.6	76.9045	-0.923096	0.340326	0.000155514	0.00165864	2.78025	Down
WBGene00013200	Y54E5A.5	Y54E5A.5	173330	Polysaccharide biosynthesis domain-containing protein	3658.1	0.25671	0.0778953	0.000156379	0.00166677	2.77813	Up
WBGene00194654	M05B5.7	M05B5.7	13180816	Uncharacterized protein	15.5269	2.16005	0.777018	0.000156489	0.00166684	2.77811	Up
WBGene00004432	rpl-18A	rpl-18A	24104384	Large ribosomal subunit protein eL20	34376.3	0.368997	0.110693	0.000156595	0.00166688	2.7781	Up
WBGene00012169	ttbk-4	ttbk-4	177871	non-specific serine/threonine protein kinase	28.0559	1.77966	0.623334	0.000157248	0.00167097	2.77703	Up
WBGene00010266	dct-18	dct-18	174934	DAF-16/FOXO Controlled, germline Tumor affecting	2723.9	0.53186	0.171692	0.000157348	0.00167097	2.77703	Up
WBGene00007520	C11E4.6	C11E4.6	181179	ANK_REP_REGION domain-containing protein	114.852	-0.698525	0.246381	0.000157367	0.00167097	2.77703	Down
WBGene00195170	linc-61	linc-61	13217258	ncRNA	48.921	1.1976	0.436376	0.000157393	0.00167097	2.77703	Up
WBGene00006794	unc-60	unc-60	178640	Actin-depolymerizing factor 2	2686.04	0.37996	0.114335	0.000157684	0.00167296	2.77651	Up
WBGene00007229	C01G6.9	C01G6.9	182078	Golgi apparatus protein 1	21.9015	-1.63455	0.574981	0.00015883	0.00168401	2.77365	Down
WBGene00006510	mtrr-1	mtrr-1	174471	Methionine synthase reductase	1290.17	-0.343113	0.102761	0.000159491	0.00168991	2.77214	Down
WBGene00008823	F14H3.4	F14H3.4	180076	Uncharacterized protein	748.472	-0.409284	0.12453	0.000161309	0.00170806	2.7675	Down
WBGene00018726	F53A9.3	F53A9.3	181117	Uncharacterized protein	10.1078	-2.58264	1.12024	0.000161877	0.00171295	2.76625	Down
WBGene00007070	ugt-49	ugt-49	179446	UDP-glucuronosyltransferase	218.886	0.616334	0.210019	0.000163709	0.0017312	2.76165	Up
WBGene00016652	got-2.1	got-2.1	172072	Aspartate aminotransferase	2639.93	0.257551	0.0785452	0.000165089	0.00174465	2.75829	Up
WBGene00045460	C15C8.8	C15C8.8	6418695	Secreted protein	14.1612	-2.2734	0.84562	0.000165696	0.00174992	2.75698	Down
WBGene00010289	F58H1.6	F58H1.6	186549	EGF-like domain-containing protein	55.9553	1.2039	0.441642	0.000166239	0.00175451	2.75584	Up
WBGene00004438	rpl-23A.1	rpl-23A.1	180748	Large ribosomal subunit protein uL23A	7233.12	0.440277	0.136098	0.000166441	0.0017555	2.7556	Up
WBGene00013853	ZC116.1	ZC116.1	259343	Prion-like-(Q/N-rich)-domain-bearing protein	108.304	0.943134	0.351028	0.000166661	0.00175668	2.75531	Up
WBGene00003933	pat-9	pat-9	181714	C2H2-type domain-containing protein;Zinc finger protein pat-9	188.983	-0.947863	0.352996	0.000167285	0.0017621	2.75397	Down
WBGene00007394	C06H5.6	C06H5.6	180170	Major facilitator superfamily (MFS) profile domain-containing protein	243.109	0.692982	0.245828	0.000167886	0.0017668	2.75281	Up
WBGene00002182	kap-1	kap-1	176041	Kinesin-associated protein	85.8368	-0.940565	0.350394	0.00016795	0.0017668	2.75281	Down
WBGene00017542	F17E9.5	F17E9.5	177629	Uncharacterized protein	499.916	2.10794	0.764084	0.000169624	0.00178326	2.74879	Up
WBGene00015684	C10G8.8	C10G8.8	178920	HABP4_PAI-RBP1 domain-containing protein;NUFIP1 domain-containing protein	932.545	0.452059	0.140886	0.000170538	0.0017917	2.74674	Up
WBGene00044491	Y54G2A.48	Y54G2A.48	3896805	Ras-GAP domain-containing protein	78.456	0.987052	0.36891	0.000171769	0.00180346	2.74389	Up
WBGene00014179	ZK1010.5	ZK1010.5	176720	Proteoglycan 4-like	20.6802	1.96256	0.70256	0.000172158	0.00180638	2.74319	Up
WBGene00020867	shc-2	shc-2	173860	SH2 domain-containing protein	194.215	-0.570406	0.190477	0.000172416	0.00180791	2.74282	Down
WBGene00009081	F23B12.4	F23B12.4	179944	Reelin domain-containing protein;ShKT domain-containing protein	378.931	0.592467	0.200574	0.000173398	0.0018165	2.74077	Up
WBGene00021596	spsb-2	spsb-2	266877	SPRY domain-containing SOCS box protein 1	2505.74	-0.322253	0.0973017	0.00017346	0.0018165	2.74077	Down
WBGene00001821	ham-2	ham-2	180727	Zinc finger protein ham-2	134.547	-0.842242	0.312569	0.00017375	0.00181836	2.74032	Down
WBGene00011326	bug-1	bug-1	179859	EGF-like domain-containing protein	121.663	-0.767158	0.280412	0.000174167	0.00182154	2.73956	Down
WBGene00010906	M88.3	M88.3	187471	RING-type domain-containing protein	18.7896	1.911	0.683487	0.000174576	0.00182464	2.73882	Up
WBGene00003370	mlc-2	mlc-2	181775	Myosin regulatory light chain 2	9909.18	0.388066	0.118306	0.000175048	0.00182839	2.73793	Up
WBGene00044385	F59A6.10	F59A6.10	3565790	TIL domain-containing protein	13.2253	-2.29711	0.870963	0.000175839	0.00183417	2.73656	Down
WBGene00044683	C36E6.8	C36E6.8	4363131	CX domain-containing protein	37.3648	1.4589	0.526624	0.000175878	0.00183417	2.73656	Up
WBGene00001715	grl-6	grl-6	187253	Ground-like domain-containing protein	9.29902	-2.54231	1.09406	0.000175942	0.00183417	2.73656	Down
WBGene00013180	cutl-10	cutl-10	173021	ZP domain-containing protein	49.0025	-1.10381	0.411867	0.000176705	0.00184094	2.73496	Down
WBGene00013094	ndub-8	ndub-8	175038	NADH dehydrogenase [ubiquinone] 1 beta subcomplex subunit 8, mitochondrial	7814.19	0.260815	0.0799815	0.00017684	0.00184096	2.73495	Up
WBGene00235332	K04A8.20	K04A8.20	24104718	Ovule protein	7.49155	-2.54888	1.35508	0.000176964	0.00184096	2.73495	Down
WBGene00004127	abu-12	abu-12	180399	Activated in Blocked Unfolded protein response	22.3105	-1.64276	0.587429	0.000177049	0.00184096	2.73495	Down
WBGene00012259	sulp-7	sulp-7	189195	SLC26A/SulP transporter domain-containing protein;STAS domain-containing protein	152.177	0.609393	0.208874	0.000177287	0.00184225	2.73465	Up
WBGene00000636	col-60	col-60	172445	Nematode cuticle collagen N-terminal domain-containing protein	163.9	2.35275	0.909636	0.000177658	0.00184493	2.73402	Up
WBGene00044665	F59A6.12	F59A6.12	4363020	C6 domain-containing protein	354.345	0.527735	0.172459	0.000178611	0.00185363	2.73198	Up
WBGene00011229	R11.4	R11.4	181693	Cytochrome C oxidase subunit II	330.549	-0.712249	0.256601	0.000178732	0.0018537	2.73196	Down
WBGene00011364	cest-1.2	cest-1.2	179914	Carboxylic ester hydrolase	156.036	0.628716	0.218037	0.000178915	0.00185441	2.73179	Up
WBGene00043062	clec-80	clec-80	3565458	C-type lectin domain-containing protein	381.389	0.504796	0.162847	0.000179788	0.00186227	2.72996	Up
WBGene00012830	mrps-28	mrps-28	180287	Mitochondrial Ribosomal Protein, Small	2449.13	0.283844	0.0865787	0.000181345	0.00187718	2.72649	Up
WBGene00000283	cah-5	cah-5	180972	Putative carbonic anhydrase 5	553.442	0.429435	0.13339	0.000181705	0.00187972	2.72591	Up
WBGene00016500	memo-1	memo-1	179163	Protein MEMO1;Protein memo-1 homolog	326.761	-0.442504	0.13847	0.000184305	0.00190539	2.72002	Down
WBGene00022610	ltah-1.2	ltah-1.2	177123	Peptidase M1 leukotriene A4 hydrolase/aminopeptidase C-terminal domain-containing protein	904.095	0.472594	0.150354	0.000186601	0.00192789	2.71492	Up
WBGene00009904	F49E12.12	F49E12.12	3565627	Transmembrane protein	52.683	-1.02062	0.385959	0.000188782	0.00194918	2.71015	Down
WBGene00011493	T05F1.8	T05F1.8	172809	Phosphate carrier protein, mitochondrial	25.4266	2.01857	0.738778	0.000189262	0.00195289	2.70932	Up
WBGene00008214	gem-1	gem-1	181458	MFS domain-containing protein	172.141	0.597347	0.205011	0.000189407	0.00195314	2.70927	Up
WBGene00010326	ndub-10	ndub-10	172933	NADH dehydrogenase [ubiquinone] 1 beta subcomplex subunit 10	6772.34	0.242244	0.075525	0.000190182	0.00195914	2.70793	Up
WBGene00011733	T12D8.5	T12D8.5	176797	Secreted protein	761.765	-0.660656	0.234658	0.000190231	0.00195914	2.70793	Down
WBGene00010793	nspg-9	nspg-9	178386	DUF19 domain-containing protein;Secreted protein	2546.81	0.283252	0.0868516	0.000190455	0.00196019	2.7077	Up
WBGene00044692	fbxb-91	fbxb-91	4363024	F-box domain-containing protein	133.605	-0.949873	0.360033	0.000191389	0.00196855	2.70585	Down
WBGene00010339	acl-1	acl-1	181671	Putative 1-acyl-sn-glycerol-3-phosphate acyltransferase acl-1	906.066	0.44306	0.139298	0.000191774	0.00197126	2.70526	Up
WBGene00018630	F49D11.6	F49D11.6	186035	Carbohydrate sulfotransferase	9.51933	-2.5558	1.25514	0.0001923	0.00197541	2.70434	Down
WBGene00022373	mrpl-15	mrpl-15	171710	Large ribosomal subunit protein uL15m	1334.59	0.307077	0.0938973	0.000193733	0.00198887	2.70139	Up
WBGene00012939	subs-4	subs-4	189978	Glycosyltransferase family 92 protein	43.2438	-1.31586	0.487939	0.000194017	0.00199052	2.70103	Down
WBGene00012254	W04E12.9	W04E12.9	3564901	MFS domain-containing protein	12.5614	-2.32798	0.912914	0.000194634	0.00199559	2.69993	Down
WBGene00002083	inf-1	inf-1	175966	Eukaryotic initiation factor 4A	12834.3	0.233967	0.0734808	0.000194907	0.00199712	2.6996	Up
WBGene00010940	M163.8	M163.8	3565205	ShKT domain-containing protein	158.855	0.646566	0.229162	0.000197544	0.00202286	2.69403	Up
WBGene00008313	C54G4.3	C54G4.3	183812	Methyl-accepting chemotaxis protein	33.8823	1.94896	0.714573	0.000197975	0.00202598	2.69336	Up
WBGene00021852	Y54F10AM.8	Y54F10AM.8	175369	Putative phospholipase B-like 3	1014.56	0.440104	0.138718	0.000198511	0.00202901	2.69272	Up
WBGene00021627	Y47D7A.15	Y47D7A.15	260235	Glycine Rich Secreted Protein	170.37	2.52934	1.1455	0.000198521	0.00202901	2.69272	Up
WBGene00014183	ZK1025.3	ZK1025.3	191492	Methyltransferase FkbM domain-containing protein	40.3536	-1.21258	0.45588	0.000199552	0.00203812	2.69077	Down
WBGene00015931	C17H12.5	C17H12.5	182754	Tyrosine-protein phosphatase domain-containing protein	19.3063	1.92671	0.706307	0.000199665	0.00203812	2.69077	Up
WBGene00000747	col-174	col-174	181014	Nematode cuticle collagen N-terminal domain-containing protein	41.0119	-1.2834	0.479442	0.000199926	0.00203949	2.69048	Down
WBGene00011671	cyp-13A4	cyp-13A4	188355	Putative cytochrome P450 CYP13A4	18.5881	-1.93813	0.711967	0.000201009	0.00204925	2.68841	Down
WBGene00020938	clec-218	clec-218	189114	C-type lectin domain-containing protein	148.381	0.635745	0.224616	0.000201336	0.0020513	2.68797	Up
WBGene00018215	igcm-1	igcm-1	180433	B-cell receptor CD22-like	95.7413	-1.28419	0.480304	0.000201667	0.00205332	2.68754	Down
WBGene00011438	T04F3.3	T04F3.3	188063	Tyrosine-protein phosphatase domain-containing protein	26.5401	1.76108	0.642417	0.000201789	0.00205332	2.68754	Up
WBGene00010883	M7.7	M7.7	187456	Protein kinase domain-containing protein	14.7947	2.21074	0.846283	0.000202381	0.00205805	2.68654	Up
WBGene00006766	unc-30	unc-30	178265	Homeobox domain-containing protein;Homeobox protein unc-30	35.0064	-1.31956	0.492234	0.000202569	0.00205866	2.68641	Down
WBGene00013684	Y105E8A.27	Y105E8A.27	3565398	Transmembrane protein 47	20.097	1.93133	0.710707	0.000203526	0.00206709	2.68464	Up
WBGene00004482	rps-13	rps-13	175901	Small ribosomal subunit protein uS15	30482.5	0.348823	0.107282	0.000204396	0.00207463	2.68306	Up
WBGene00008977	iglr-1	iglr-1	184720	Ig-like domain-containing protein	16.6362	-1.80113	0.659895	0.000206074	0.00209034	2.67978	Down
WBGene00010605	K06G5.1	K06G5.1	181531	VWFA domain-containing protein	2081.19	0.323689	0.0995361	0.00020644	0.00209274	2.67928	Up
WBGene00000831	ctl-2	ctl-2	175085	Peroxisomal catalase 1	671.052	0.389816	0.121052	0.000206573	0.00209278	2.67928	Up
WBGene00018085	ttr-20	ttr-20	177189	Transthyretin-like family protein	252.321	-0.489844	0.159398	0.000208418	0.00211015	2.67569	Down
WBGene00044005	F37C12.18	F37C12.18	3564930	CDT1 domain-containing protein	31.053	1.74534	0.640819	0.000209867	0.00212349	2.67295	Up
WBGene00017926	cox-6C	cox-6C	176828	Mitochondrial cytochrome c oxidase subunit VIc/VIIs domain-containing protein	6552.05	0.319458	0.0984362	0.000210173	0.00212526	2.67259	Up
WBGene00006060	sth-1	sth-1	179188	SpermaTHecal expression	136.303	0.789251	0.297409	0.00021096	0.00213188	2.67124	Up
WBGene00019565	cyp-35A3	cyp-35A3	187209	CYtochrome P450 family	41.8721	1.39169	0.519472	0.000212192	0.00214299	2.66898	Up
WBGene00013478	Y69E1A.8	Y69E1A.8	190554	Protein FAR1-RELATED SEQUENCE	36.5807	1.93706	0.719308	0.000213275	0.00215258	2.66704	Up
WBGene00016841	magu-3	magu-3	183676	Guanylate kinase-like domain-containing protein	44.9458	-1.33692	0.501869	0.000213629	0.00215481	2.66659	Down
WBGene00001186	egl-18	egl-18	176992	Putative transcription factor egl-18	576.18	-0.521533	0.173498	0.000213784	0.00215503	2.66655	Down
WBGene00017420	F13B9.2	F13B9.2	181083	Ground-like domain-containing protein	19.9807	-1.71932	0.633521	0.000214495	0.00216085	2.66538	Down
WBGene00009834	lsy-27	lsy-27	180149	Zinc finger protein lsy-27	840.791	-0.429727	0.136115	0.000215976	0.00217442	2.66266	Down
WBGene00015097	B0273.1	B0273.1	177333	BURP domain-containing protein;PapD_N domain-containing protein	33.9747	1.78232	0.658611	0.000217082	0.0021842	2.66071	Up
WBGene00009812	suca-1	suca-1	181280	Succinate--CoA ligase [ADP-forming] subunit beta, mitochondrial	2580.36	0.417088	0.131508	0.000217378	0.00218581	2.66039	Up
WBGene00013435	psme-3	psme-3	176588	Proteasome activator PA28 C-terminal domain-containing protein;Proteasome activator complex subunit 3	3473.91	0.251753	0.079213	0.000217731	0.002188	2.65995	Up
WBGene00006324	sup-17	sup-17	172689	Disintegrin and metalloproteinase domain-containing protein 10 homolog	2379.26	-0.307755	0.0953407	0.000219146	0.00220085	2.65741	Down
WBGene00021975	Y58A7A.1	Y58A7A.1	190381	Copper transport protein	217.611	0.532262	0.178953	0.000220713	0.00221521	2.65458	Up
WBGene00014097	ZK829.9	ZK829.9	178134	Major facilitator superfamily (MFS) profile domain-containing protein	1865.52	-0.358934	0.111539	0.000221814	0.00222488	2.65269	Down
WBGene00000982	dhs-19	dhs-19	179578	DeHydrogenases, Short chain	447.411	0.408352	0.128667	0.000222571	0.00223109	2.65148	Up
WBGene00016710	fbxc-52	fbxc-52	173715	F-box C protein	218.7	-0.50979	0.169306	0.000223588	0.0022399	2.64977	Down
WBGene00000626	col-49	col-49	187239	Cuticle collagen 49	57.6151	1.71955	0.63823	0.000223853	0.00224117	2.64953	Up
WBGene00020417	nuo-2	nuo-2	172363	NADH dehydrogenase [ubiquinone] iron-sulfur protein 3, mitochondrial	4641.85	0.295089	0.0918478	0.000225007	0.00225072	2.64768	Up
WBGene00235297	F56D6.20	F56D6.20	24104653	Uncharacterized protein	15.5428	2.22502	0.875899	0.000225086	0.00225072	2.64768	Up
WBGene00004976	spe-41	spe-41	175446	Transient receptor ion channel domain-containing protein	35.6152	1.35715	0.51311	0.00022654	0.00226386	2.64515	Up
WBGene00018268	F41C3.2	F41C3.2	173821	MFS domain-containing protein	198.725	-0.529644	0.178409	0.000227012	0.00226717	2.64452	Down
WBGene00002053	ifb-1	ifb-1	173976	Intermediate filament protein ifb-1	2170.95	0.460613	0.148989	0.000227184	0.00226749	2.64445	Up
WBGene00021690	Y48G8AL.12	Y48G8AL.12	171698	Uncharacterized protein	127.755	2.11987	0.81727	0.000228219	0.00227641	2.64275	Up
WBGene00020902	jmjc-1	jmjc-1	171932	Bifunctional lysine-specific demethylase and histidyl-hydroxylase NO66	225.936	-0.795467	0.303747	0.00023034	0.00229616	2.639	Down
WBGene00011173	acs-18	acs-18	177918	Long-chain-fatty-acid--CoA ligase	17.7797	2.14692	0.834209	0.000230789	0.00229922	2.63842	Up
WBGene00022441	Y110A2AL.4	Y110A2AL.4	173630	DUF4440 domain-containing protein;Secreted protein	346.385	-1.87443	0.704174	0.000232733	0.00231612	2.63524	Down
WBGene00008649	F10D11.3	F10D11.3	184298	BAG domain-containing protein	12.4876	2.28051	0.920981	0.000232773	0.00231612	2.63524	Up
WBGene00012768	eef-1B.2	eef-1B.2	178419	putative elongation factor 1-beta/1-delta 2	12331	0.276772	0.0868947	0.000233845	0.00232399	2.63377	Up
WBGene00000715	col-142	col-142	188514	Nematode cuticle collagen N-terminal domain-containing protein	1709.15	1.71503	0.641352	0.000233851	0.00232399	2.63377	Up
WBGene00009649	F43C1.5	F43C1.5	185692	Uncharacterized protein	46.5659	1.12359	0.435461	0.000234449	0.00232851	2.63292	Up
WBGene00006541	tbh-1	tbh-1	181639	DOMON domain-containing protein;Tyramine beta-hydroxylase	2105.56	-0.424494	0.135449	0.000234716	0.00232973	2.6327	Down
WBGene00044789	T07A9.14	T07A9.14	4363068	Small ribosomal subunit protein eS24	1480.49	0.406462	0.128857	0.000236215	0.00234317	2.6302	Up
WBGene00000230	atp-3	atp-3	172195	ATP synthase subunit O, mitochondrial	8308.46	0.308546	0.096392	0.000236911	0.00234863	2.62919	Up
WBGene00000730	col-157	col-157	188426	Nematode cuticle collagen N-terminal domain-containing protein	50.4705	1.56613	0.588687	0.000237464	0.00235267	2.62844	Up
WBGene00021286	tald-1	tald-1	177202	Transaldolase	1737.35	0.362368	0.1136	0.000238707	0.00236354	2.62644	Up
WBGene00006416	sams-5	sams-5	177389	putative S-adenosylmethionine synthase 5	119.213	1.15428	0.44831	0.00024163	0.00239024	2.62156	Up
WBGene00000734	col-161	col-161	179812	Nematode cuticle collagen N-terminal domain-containing protein	154.155	2.30935	0.952744	0.000241699	0.00239024	2.62156	Up
WBGene00009526	clec-169	clec-169	3565430	C-type lectin domain-containing protein	101.218	-0.935405	0.366123	0.000243055	0.00240218	2.6194	Down
WBGene00023421	rde-11	rde-11	3565977	RNA interference defective protein 11	763.056	-0.332504	0.10429	0.000247161	0.00244126	2.61239	Down
WBGene00012912	Y46G5A.22	Y46G5A.22	174917	G_PROTEIN_RECEP_F1_2 domain-containing protein	23.5428	1.91676	0.731152	0.000248016	0.00244821	2.61115	Up
WBGene00017648	ddo-3	ddo-3	184746	D-aspartate oxidase 3	982.185	-0.311476	0.0978301	0.000249292	0.0024593	2.60919	Down
WBGene00017699	flcn-1	flcn-1	174134	Folliculin;Folliculin DENN domain-containing protein;UDENN FLCN/SMCR8-type domain-containing protein	1370.15	-0.382239	0.120993	0.000249533	0.00246018	2.60903	Down
WBGene00044191	F43D2.6	F43D2.6	3565489	Uncharacterized protein	208.872	0.536177	0.183585	0.000249909	0.00246238	2.60864	Up
WBGene00017219	F07F6.7	F07F6.7	260090	Apolipoprotein L, 1	308.31	0.462419	0.151497	0.000250555	0.00246725	2.60779	Up
WBGene00019961	R08E5.1	R08E5.1	178794	Methyltransferase domain-containing protein	41.816	1.13312	0.44378	0.000253072	0.00248972	2.60385	Up
WBGene00011235	suro-1	suro-1	172557	Putative carboxypeptidase suro-1	92.514	-0.741913	0.28283	0.000253228	0.00248972	2.60385	Down
WBGene00016638	perm-4	perm-4	176932	PERMeable eggshell	12078.3	-0.406707	0.129999	0.000253299	0.00248972	2.60385	Down
WBGene00016073	C24H12.4	C24H12.4	173432	Helicase C-terminal domain-containing protein;RNA helicase	2325.26	0.286106	0.0903896	0.000253453	0.00248973	2.60385	Up
WBGene00008433	2026-03-02	2026-03-02	183961	RING-CH-type domain-containing protein	11.3937	2.28762	0.948216	0.00025363	0.00248994	2.60381	Up
WBGene00000263	F23H11.5	F23H11.5	175254	Deltamethrin resistance protein prag01 domain-containing protein	11780.3	0.346983	0.109375	0.000255777	0.00250802	2.60067	Up
WBGene00008694	vwa-8	vwa-8	181431	ATPase dynein-related AAA domain-containing protein;VWFA domain-containing protein	1066.8	0.353482	0.111519	0.000255781	0.00250802	2.60067	Up
WBGene00015356	tag-278	tag-278	180658	Putative protein tag-278	114.422	-0.773117	0.298271	0.000258317	0.00253135	2.59665	Down
WBGene00012595	Y38E10A.17	Y38E10A.17	174897	DUF3945 domain-containing protein	28.9575	2.24476	0.920626	0.000258708	0.00253218	2.59651	Up
WBGene00022611	ZC449.1	ZC449.1	180775	Apple domain-containing protein	10.8223	-2.1789	0.875921	0.000258715	0.00253218	2.59651	Down
WBGene00010563	K04G2.4	K04G2.4	187006	SHSP domain-containing protein	32.4997	1.80798	0.690883	0.000260245	0.00254562	2.59421	Up
WBGene00014108	ZK856.7	ZK856.7	179416	Secreted protein	1642.52	0.273415	0.0869484	0.000260407	0.00254566	2.5942	Up
WBGene00008298	C54D10.3	C54D10.3	179704	ShKT domain-containing protein	652.547	0.383321	0.121998	0.000260878	0.00254872	2.59368	Up
WBGene00004944	sol-1	sol-1	172493	Suppressor of lurcher protein 1	35.2275	-1.28996	0.501325	0.000261276	0.00255107	2.59328	Down
WBGene00007071	AC3.5	AC3.5	179447	Aminopeptidase;Aminopeptidase-like protein AC3.5	602.164	0.479497	0.159456	0.000261511	0.00255182	2.59315	Up
WBGene00006408	tag-18	tag-18	180662	Uncharacterized protein	1828.57	0.341312	0.10781	0.000261799	0.00255309	2.59293	Up
WBGene00016549	C40A11.6	C40A11.6	173572	BTB domain-containing protein	38.8243	-1.39389	0.537613	0.000262093	0.00255442	2.59271	Down
WBGene00012826	dyf-19	dyf-19	180283	Fas-binding factor 1 C-terminal domain-containing protein	17.4391	-1.97351	0.765859	0.000262432	0.00255619	2.59241	Down
WBGene00008074	nkb-2	nkb-2	177950	Sodium/potassium-transporting ATPase subunit beta	22.8177	2.08774	0.825248	0.000263119	0.00255934	2.59187	Up
WBGene00020196	zchc-1A	zchc-1A	188032	Zinc finger C2HC domain-containing protein T03G11.3	22.6023	-1.80677	0.6918	0.000263132	0.00255934	2.59187	Down
WBGene00010993	vha-20	vha-20	181526	Vacuolar H ATPase	2313.01	0.383495	0.122187	0.000263231	0.00255934	2.59187	Up
WBGene00021895	clec-84	clec-84	177067	C-type lectin domain-containing protein	56.218	1.04637	0.414361	0.0002642	0.00256722	2.59054	Up
WBGene00044026	cisd-1	cisd-1	3565570	CDGSH iron-sulfur domain-containing protein 2 homologue;Iron-binding zinc finger CDGSH type domain-containing protein	2942.36	0.26282	0.0840413	0.000264464	0.00256824	2.59037	Up
WBGene00020269	erfa-1	erfa-1	179028	Eukaryotic peptide chain release factor subunit 1	4068.7	0.287797	0.0913259	0.000264674	0.00256856	2.59031	Up
WBGene00000602	col-13	col-13	179452	Cuticle collagen 13	195.525	2.0763	0.820112	0.000264815	0.00256856	2.59031	Up
WBGene00015692	ugt-25	ugt-25	172087	UDP-glucuronosyltransferase	201.386	-0.508035	0.17225	0.000265808	0.00257665	2.58894	Down
WBGene00010965	NA	WBGene00010965	NA	NA	39777.1	0.244382	0.0788638	0.000266127	0.00257742	2.58881	Up
WBGene00018773	F53G12.8	F53G12.8	171604	Uncharacterized protein	28.1328	1.6263	0.622252	0.000266206	0.00257742	2.58881	Up
WBGene00018606	F48E3.6	F48E3.6	181008	DUF4220 domain-containing protein	272.612	-0.848525	0.334097	0.000267872	0.002592	2.58637	Down
WBGene00000601	col-12	col-12	179453	Cuticle collagen 12	602.143	2.08865	0.830241	0.000269566	0.00260683	2.58389	Up
WBGene00006063	sto-1	sto-1	181017	Band 7 domain-containing protein;Stomatin-1	398.583	-0.715192	0.272718	0.000271417	0.00262315	2.58118	Down
WBGene00010288	F58H1.5	F58H1.5	179635	Conserved plasma membrane protein	178.078	-0.751279	0.290069	0.000271587	0.00262323	2.58116	Down
WBGene00008995	prde-1	prde-1	184750	piRNA biogenesis factor prde-1	490.12	0.414887	0.134168	0.000271935	0.00262356	2.58111	Up
WBGene00013958	nol-16	nol-16	191277	Nucleolar protein 16	3404.87	0.273105	0.0872772	0.000271945	0.00262356	2.58111	Up
WBGene00021731	Y49G5A.1	Y49G5A.1	190090	BPTI/Kunitz inhibitor domain-containing protein	48.9324	1.06246	0.422342	0.000272348	0.00262588	2.58073	Up
WBGene00001329	epn-1	epn-1	181577	ENTH domain-containing protein	1653.85	-0.321971	0.102118	0.000273095	0.00263151	2.5798	Down
WBGene00000822	csq-1	csq-1	181563	Calsequestrin	3216.23	0.298273	0.0948142	0.000273645	0.00263524	2.57918	Up
WBGene00020334	epg-7	epg-7	180996	Autophagy-related protein 11 C-terminal domain-containing protein	323.55	-0.444374	0.145878	0.000275148	0.00264813	2.57706	Down
WBGene00022505	idpp-15	idpp-15	191053	Prion-like-(Q/N-rich)-domain-bearing protein	248.358	0.661346	0.246845	0.000275311	0.00264813	2.57706	Up
WBGene00000206	asb-1	asb-1	175605	ATP synthase F(0) complex subunit B1, mitochondrial	5668.96	0.222246	0.0729569	0.000276082	0.00265397	2.5761	Up
WBGene00077519	T27C10.8	T27C10.8	6418603	Late endosomal/lysosomal adaptor and MAPK and MTOR activator 1	28.9212	1.56146	0.602405	0.000276897	0.00266022	2.57508	Up
WBGene00016265	trhr-1	trhr-1	183056	Thyrotropin-releasing hormone receptor	109.066	-0.752137	0.291525	0.000278597	0.00267355	2.57291	Down
WBGene00017279	F09C12.8	F09C12.8	173881	Protein UBASH3A homolog	21.0208	2.05427	0.817277	0.000278615	0.00267355	2.57291	Up
WBGene00003893	ost-1	ost-1	176931	Kazal-like domain-containing protein;SPARC	9444.59	0.396369	0.127665	0.000278798	0.00267371	2.57289	Up
WBGene00015137	B0310.1	B0310.1	181922	Uncharacterized protein	229.901	0.548838	0.192246	0.000279379	0.0026777	2.57224	Up
WBGene00007943	C34F6.9	C34F6.9	181312	USP domain-containing protein	184.846	-0.656489	0.244985	0.000279696	0.00267915	2.572	Down
WBGene00011295	R102.8	R102.8	187894	TransThyretin-Related family domain	12.4503	2.17319	0.891739	0.000282867	0.00270792	2.56736	Up
WBGene00008336	C55A6.7	C55A6.7	183836	DeHydrogenases, Short chain	84.0381	0.90306	0.360573	0.000283308	0.00271054	2.56694	Up
WBGene00000449	ceh-27	ceh-27	185853	Homeobox domain-containing protein	73.973	-1.02325	0.409867	0.000284315	0.00271856	2.56566	Down
WBGene00006805	unc-73	unc-73	171988	CRAL-TRIO domain-containing protein;DH domain-containing protein;Rho guanine nucleotide exchange factor 26;Triple functional domain protein	622.825	-0.339627	0.108349	0.000285827	0.00273074	2.56372	Down
WBGene00007750	syg-2	syg-2	181561	Nephrin;Synaptogenesis protein syg-2	176.215	-0.774552	0.303278	0.000286071	0.00273074	2.56372	Down
WBGene00004311	ras-2	ras-2	175625	R-RAS related	772.002	0.436424	0.143393	0.000286096	0.00273074	2.56372	Up
WBGene00012638	Y38H8A.4	Y38H8A.4	178314	non-specific serine/threonine protein kinase	23.3419	1.89364	0.74161	0.000286536	0.00273312	2.56334	Up
WBGene00015907	C17F3.1	C17F3.1	172386	Lipoprotein	134.75	1.99704	0.791979	0.000286683	0.00273312	2.56334	Up
WBGene00011466	T05C12.1	T05C12.1	188121	Protein kinase domain-containing protein	19.6521	1.99949	0.793739	0.000287519	0.00273944	2.56234	Up
WBGene00007543	fipr-7	fipr-7	259643	FIP (Fungus-Induced Protein) Related	80.8501	1.54783	0.601347	0.000287685	0.00273944	2.56234	Up
WBGene00006643	tsp-17	tsp-17	192067	Tetraspanin-17	56.2193	-1.36089	0.534327	0.000288498	0.00274557	2.56137	Down
WBGene00001516	gap-2	gap-2	181172	Ras GTPase-activating protein gap-2	559.111	-0.387766	0.125084	0.000289103	0.00274971	2.56071	Down
WBGene00011322	irld-14	irld-14	187941	Receptor L-domain domain-containing protein	13.6277	2.15977	0.888007	0.000289465	0.00275153	2.56043	Up
WBGene00000753	col-180	col-180	181356	Nematode cuticle collagen N-terminal domain-containing protein	74.9084	1.64058	0.637134	0.000289869	0.00275354	2.56011	Up
WBGene00235308	C37C3.17	C37C3.17	24104288	WAP domain-containing protein	4.89898	-2.28996	1.47101	0.000290017	0.00275354	2.56011	Down
WBGene00011910	alg-3	alg-3	178106	Argonaute (plant)-Like Gene	31.8806	1.79661	0.700979	0.000291436	0.00276539	2.55824	Up
WBGene00009213	thn-1	thn-1	185060	Pathogenesis-related protein 5-like	119.447	0.808132	0.320039	0.000293045	0.00277902	2.55611	Up
WBGene00021709	ugt-29	ugt-29	178581	glucuronosyltransferase	221.239	0.515365	0.177898	0.000294259	0.00278848	2.55463	Up
WBGene00016083	C25A8.2	C25A8.2	177465	Uncharacterized protein	19.6821	1.95179	0.773641	0.000294521	0.00278848	2.55463	Up
WBGene00020587	ugt-9	ugt-9	178883	glucuronosyltransferase	142.921	-0.603314	0.220239	0.000294559	0.00278848	2.55463	Down
WBGene00008395	D1086.8	D1086.8	179908	DUF19 domain-containing protein	164.607	0.590254	0.213851	0.000295312	0.00279397	2.55378	Up
WBGene00015689	spch-2	spch-2	172325	SPerm CHromatin enriched	36.2288	1.74151	0.68126	0.000299192	0.00282903	2.54836	Up
WBGene00194935	M02G9.4	M02G9.4	13186765	Lipoprotein	14.5489	2.07916	0.846418	0.000301573	0.00284988	2.54517	Up
WBGene00044260	Y87G2A.19	Y87G2A.19	3565150	LITAF domain-containing protein	764.458	0.464937	0.156193	0.000302671	0.00285858	2.54385	Up
WBGene00013324	mrps-7	mrps-7	190379	Small ribosomal subunit protein uS7m	1937.99	0.279817	0.0903466	0.000303211	0.00286115	2.54346	Up
WBGene00021849	ndua-8	ndua-8	175371	NADH dehydrogenase [ubiquinone] 1 alpha subcomplex subunit 8	7296.34	0.249856	0.0815862	0.000303297	0.00286115	2.54346	Up
WBGene00019530	scrm-8	scrm-8	187152	Phospholipid scramblase	18.9581	2.1006	0.861055	0.000304171	0.00286772	2.54246	Up
WBGene00016512	C38C3.3	C38C3.3	178642	37S ribosomal protein S25, mitochondrial;MADF domain-containing protein	27.7	1.83731	0.724833	0.000304362	0.00286785	2.54244	Up
WBGene00003742	nlp-4	nlp-4	172932	Transthyretin-like family protein	34.5678	1.6522	0.647412	0.000304579	0.00286813	2.5424	Up
WBGene00009898	dod-23	dod-23	186056	Downstream Of DAF-16 (regulated by DAF-16)	1414.39	0.383557	0.124353	0.000304747	0.00286813	2.5424	Up
WBGene00016898	clik-2	clik-2	181031	Calponin-like protein clik-2	504.25	0.675999	0.257789	0.000304966	0.00286852	2.54234	Up
WBGene00018133	F37A4.3	F37A4.3	185403	Uncharacterized protein	19.6956	-1.71766	0.674642	0.000306844	0.00288451	2.53993	Down
WBGene00015572	C07G1.6	C07G1.6	182377	Histone deacetylase HDT1	17.3757	2.1821	0.917268	0.000307028	0.00288456	2.53992	Up
WBGene00014104	ZK849.6	ZK849.6	3565063	NADH dehydrogenase subunit 1	23.4441	1.85862	0.736022	0.000307552	0.00288781	2.53943	Up
WBGene00016303	fbxc-32	fbxc-32	173476	F-box domain-containing protein	664.683	-0.356532	0.115016	0.000308428	0.00289324	2.53862	Down
WBGene00004423	rpl-11.2	rpl-11.2	180535	Large ribosomal subunit protein uL5B	12758.8	0.498044	0.171108	0.000308488	0.00289324	2.53862	Up
WBGene00020353	T08B6.4	T08B6.4	188277	Endo/exonuclease/phosphatase domain-containing protein	34.0316	1.73851	0.6843	0.000309287	0.00289905	2.53774	Up
WBGene00000114	alh-8	alh-8	174800	putative methylmalonate-semialdehyde/malonate-semialdehyde dehydrogenase [acylating], mitochondrial	8988.38	0.450114	0.150455	0.00031022	0.00290611	2.53669	Up
WBGene00004123	pqn-36	pqn-36	181630	Prion-like-(Q/N-rich)-domain-bearing protein	43.0676	-1.10168	0.44646	0.000313489	0.00293504	2.53239	Down
WBGene00013866	cbs-1	cbs-1	181215	Cystathionine beta-synthase cbs-1	362.523	-0.430877	0.143127	0.000318954	0.00298447	2.52513	Down
WBGene00019015	F57F4.1	F57F4.1	186453	HotDog ACOT-type domain-containing protein	20.2675	1.73984	0.689294	0.000319907	0.00299166	2.52409	Up
WBGene00018158	comp-1	comp-1	185428	Protein kinase domain-containing protein	22.5309	1.80903	0.719606	0.000320518	0.00299563	2.52351	Up
WBGene00000689	col-115	col-115	189843	Col_cuticle_N domain-containing protein	18.6819	-1.6383	0.648225	0.000321201	0.00300029	2.52284	Down
WBGene00020051	mfsd-6	mfsd-6	176073	Major facilitator superfamily associated domain-containing protein	93.9709	-0.751207	0.29742	0.000323403	0.00301911	2.52012	Down
WBGene00010935	M163.1	M163.1	181546	Uncharacterized protein	241.78	-0.513757	0.179474	0.00032406	0.0030235	2.51949	Down
WBGene00010719	K09E4.1	K09E4.1	175067	Protein kinase domain-containing protein	24.7456	1.93766	0.782534	0.00032432	0.00302418	2.51939	Up
WBGene00006509	tag-164	tag-164	190727	Major sperm protein	31.1988	1.76151	0.700576	0.000324747	0.00302642	2.51907	Up
WBGene00012132	ifta-2	ifta-2	189055	Intraflagellar transport associated protein 2	9.46342	-2.24377	0.982913	0.000325243	0.00302835	2.51879	Down
WBGene00000118	alh-12	alh-12	176056	Aldehyde dehydrogenase domain-containing protein	435.186	0.427887	0.142288	0.000325329	0.00302835	2.51879	Up
WBGene00018746	fbxb-103	fbxb-103	186158	F-box associated domain-containing protein	161.685	-0.768275	0.306069	0.000326025	0.00303309	2.51812	Down
WBGene00017481	F15B10.3	F15B10.3	177423	BTB domain-containing protein	332.449	-0.687809	0.266328	0.000326589	0.00303658	2.51761	Down
WBGene00004992	spp-7	spp-7	177326	Saposin B-type domain-containing protein	12.7859	-2.09482	0.874084	0.000328894	0.00305625	2.51481	Down
WBGene00006947	wrt-1	wrt-1	174223	Warthog protein 1 N-product	137.457	-2.13419	0.901262	0.00033047	0.00306893	2.51301	Down
WBGene00000671	col-96	col-96	353461	Nematode cuticle collagen N-terminal domain-containing protein	288.836	0.842325	0.341664	0.000330773	0.00306893	2.51301	Up
WBGene00018984	F56F10.1	F56F10.1	24104657	Putative serine protease F56F10.1	1164.59	0.386774	0.126787	0.000330827	0.00306893	2.51301	Up
WBGene00012361	mrpl-12	mrpl-12	176495	Mitochondrial Ribosomal Protein, Large	3611.19	0.276802	0.0903818	0.000331768	0.00307589	2.51203	Up
WBGene00010593	gsnl-1	gsnl-1	179328	Gelsolin-like protein 1	643.033	0.344046	0.111766	0.000331979	0.00307609	2.512	Up
WBGene00006051	ssq-2	ssq-2	177265	Sperm-Specific family, class Q	275.592	2.06132	0.855488	0.000332367	0.00307792	2.51174	Up
WBGene00000591	coh-1	coh-1	181003	Rad21/Rec8-like protein C-terminal eukaryotic domain-containing protein;Rad21_Rec8 domain-containing protein	167.837	-0.569008	0.2069	0.000333282	0.00308462	2.5108	Down
WBGene00017667	ttr-37	ttr-37	184782	Transthyretin-like family protein	71.4589	-0.807766	0.325996	0.000333531	0.00308516	2.51072	Down
WBGene00014157	ZK930.7	ZK930.7	174828	RGS domain-containing protein	10.3139	2.25379	1.00265	0.000335651	0.00310247	2.50829	Up
WBGene00021415	nsy-4	nsy-4	177019	Clc-like protein	174.555	-0.828989	0.336266	0.000335786	0.00310247	2.50829	Down
WBGene00011261	nphp-4	nphp-4	179620	uncharacterized protein	23.3534	-1.60781	0.641479	0.000336008	0.00310275	2.50825	Down
WBGene00009144	del-3	del-3	184955	DEgenerin Like	14.1568	-1.93206	0.786011	0.000336615	0.00310658	2.50772	Down
WBGene00001123	dyf-7	dyf-7	181183	Protein dyf-7	89.3062	-0.765594	0.306333	0.000337454	0.00311254	2.50688	Down
WBGene00011918	T22C1.8	T22C1.8	172571	Protein-tyrosine phosphatase	19.6551	1.93241	0.786749	0.000337721	0.00311324	2.50679	Up
WBGene00016454	C35E7.2	C35E7.2	172992	Reverse transcriptase domain-containing protein	28.5791	-1.30408	0.527612	0.00033802	0.00311422	2.50665	Down
WBGene00018138	folt-2	folt-2	178745	Folate-like transporter 2	5570.58	0.320697	0.104305	0.00033883	0.0031199	2.50586	Up
WBGene00010961	NA	WBGene00010961	NA	NA	19830.6	0.272823	0.0894478	0.000340113	0.00312993	2.50446	Up
WBGene00022518	zfh-2	zfh-2	171670	Zinc Finger and Homeobox;Zinc finger homeobox protein 4;Zinc finger protein	184.34	-0.53192	0.189418	0.00034157	0.00314155	2.50286	Down
WBGene00195004	K08D12.8	K08D12.8	13192261	CC domain-containing protein	31.2414	-1.31252	0.531775	0.00034208	0.00314286	2.50268	Down
WBGene00017046	utx-1	utx-1	181110	JmjC domain-containing protein	509.695	-0.451908	0.153132	0.000342101	0.00314286	2.50268	Down
WBGene00010047	F54D1.6	F54D1.6	178037	Uncharacterized protein	287.332	-0.501917	0.175325	0.000342567	0.00314536	2.50233	Down
WBGene00012786	Y43C5B.3	Y43C5B.3	177922	SLC (SoLute Carrier) homolog	44.3689	1.33293	0.539689	0.000343511	0.00315223	2.50138	Up
WBGene00017252	sdz-10	sdz-10	184179	F-box domain-containing protein	45.847	-1.14033	0.467842	0.000343919	0.00315419	2.50111	Down
WBGene00020446	T12B3.3	T12B3.3	177509	GP-PDE domain-containing protein	631.263	0.359311	0.117529	0.00034441	0.00315689	2.50074	Up
WBGene00013819	Y116F11A.6	Y116F11A.6	180296	CARD domain-containing protein	160.104	-0.577927	0.212488	0.000346022	0.00316988	2.49896	Down
WBGene00022858	ZK1193.2	ZK1193.2	180396	VWFA domain-containing protein	391.194	0.459695	0.15671	0.000346383	0.00317139	2.49875	Up
WBGene00008537	NA	WBGene00008537	NA	NA	318.156	-0.442126	0.14944	0.000349327	0.0031965	2.49533	Down
WBGene00022053	cisd-3.2	cisd-3.2	175307	Iron-binding zinc finger CDGSH type domain-containing protein	3627.77	0.34567	0.113019	0.000349521	0.0031965	2.49533	Up
WBGene00012207	W02B12.12	W02B12.12	174755	non-specific serine/threonine protein kinase	32.6518	1.65236	0.66507	0.000351718	0.00321477	2.49285	Up
WBGene00006553	tbx-34	tbx-34	176549	Putative T-box protein 34	28.3208	1.70848	0.689562	0.000354197	0.0032356	2.49005	Up
WBGene00012457	acbp-6	acbp-6	189453	ACB domain-containing protein	434.204	0.402497	0.133983	0.000357607	0.0032649	2.48613	Up
WBGene00045276	F18E3.13	F18E3.13	6418730	Uncharacterized protein	592.687	0.362235	0.11918	0.000359372	0.00327917	2.48424	Up
WBGene00007139	mnp-1	mnp-1	175564	Matrix non-peptidase homolog 1	378.081	-0.80912	0.330432	0.00036018	0.00328366	2.48364	Down
WBGene00009180	nurf-1	nurf-1	175098	Bromo domain-containing protein;Bromodomain-containing protein;DDT domain-containing protein;Nucleosome-remodeling factor subunit NURF301;Nucleosome-remodeling factor subunit NURF301-like	5667.35	-0.237478	0.0795864	0.00036027	0.00328366	2.48364	Down
WBGene00004442	rpl-28	rpl-28	179739	Large ribosomal subunit protein eL28	18950.9	0.405792	0.135433	0.000361256	0.00328987	2.48282	Up
WBGene00017390	F12A10.1	F12A10.1	184370	Uncharacterized protein	511.428	-0.431215	0.145586	0.000361359	0.00328987	2.48282	Down
WBGene00003991	pfn-3	pfn-3	180460	Profilin-3	1971.86	0.420216	0.141145	0.000361655	0.00329072	2.48271	Up
WBGene00007565	clec-48	clec-48	180188	C-type lectin domain-containing protein	534.078	0.424449	0.142875	0.000362191	0.00329204	2.48253	Up
WBGene00014053	ZK669.3	ZK669.3	191388	GILT-like protein ZK669.3	324.64	0.499047	0.175343	0.000362208	0.00329204	2.48253	Up
WBGene00045239	Y49E10.29	Y49E10.29	6418662	Prion-like-(Q/N-rich)-domain-bearing protein	192.132	0.840161	0.345548	0.000363477	0.00330172	2.48126	Up
WBGene00000881	cyn-5	cyn-5	173374	Peptidyl-prolyl cis-trans isomerase 5	10706.8	0.346859	0.114029	0.000364975	0.00331346	2.47972	Up
WBGene00008505	F01G4.6	F01G4.6	178020	Phosphate carrier protein, mitochondrial	15300.1	0.293356	0.0965176	0.000365454	0.0033145	2.47958	Up
WBGene00007170	B0393.5	B0393.5	175632	Nidogen	31.7023	-1.32766	0.543411	0.000365499	0.0033145	2.47958	Down
WBGene00017964	F31F7.1	F31F7.1	185179	N-acetyltransferase domain-containing protein	532.026	0.414623	0.139192	0.000367217	0.00332821	2.47779	Up
WBGene00009515	clec-170	clec-170	3565354	C-type lectin domain-containing protein	40.3576	1.10062	0.457751	0.00036972	0.00334902	2.47508	Up
WBGene00016974	lron-15	lron-15	174079	Chaoptin	42.0918	-1.04527	0.435722	0.000370351	0.00335286	2.47458	Down
WBGene00194700	B0025.5	B0025.5	13180429	DUF4044 domain-containing protein	23.4527	1.94249	0.809482	0.000372299	0.00336826	2.47259	Up
WBGene00000188	arl-3	arl-3	175121	ADP-ribosylation factor-like protein 3	34.2433	-1.13078	0.470144	0.000372469	0.00336826	2.47259	Down
WBGene00001242	elo-4	elo-4	183367	Putative fatty acid elongase 4	110.649	-0.684258	0.269857	0.000373296	0.00337386	2.47187	Down
WBGene00012335	W07G4.1	W07G4.1	189283	FIP (Fungus-Induced Protein) Related	14.1496	-2.14269	0.939322	0.000374629	0.00338401	2.47057	Down
WBGene00009347	F32H5.1	F32H5.1	179815	Peptidase C1A papain C-terminal domain-containing protein	671.999	0.373969	0.124127	0.0003768	0.00340172	2.4683	Up
WBGene00011114	R07E5.6	R07E5.6	175569	Translation initiation factor IF-2	15.8523	2.04131	0.870021	0.000377118	0.00340269	2.46818	Up
WBGene00010647	K08C7.4	K08C7.4	177957	Uncharacterized protein	31.5506	-1.3049	0.537896	0.000377825	0.00340717	2.46761	Down
WBGene00004493	rps-24	rps-24	176858	Small ribosomal subunit protein eS24	49151.9	0.35129	0.116081	0.000378384	0.00341031	2.46721	Up
WBGene00015868	C16H3.3	C16H3.3	181787	INCENP_ARK-bind domain-containing protein;Titin-like	233.694	-0.559693	0.206183	0.000380487	0.00342735	2.46504	Down
WBGene00009714	F44G4.5	F44G4.5	185761	Uncharacterized protein	29.6202	1.61514	0.660636	0.000383471	0.00345231	2.46189	Up
WBGene00021791	Y51H7C.13	Y51H7C.13	190180	CC domain-containing protein	87.5205	2.09079	0.908027	0.000385156	0.00346514	2.46028	Up
WBGene00017976	F32B5.2	F32B5.2	185196	Glycoprotein	23.6678	-1.57569	0.645031	0.000385325	0.00346514	2.46028	Down
WBGene00022790	ZK682.7	ZK682.7	191403	Uncharacterized protein	23.1474	-1.50682	0.617597	0.000385846	0.0034679	2.45993	Down
WBGene00006999	zyx-1	zyx-1	174951	Zyxin	1563.91	0.424065	0.144004	0.000387734	0.00348293	2.45805	Up
WBGene00011467	decr-1.3	decr-1.3	174316	putative 2,4-dienoyl-CoA reductase 3 [(3E)-enoyl-CoA-producing]	35.057	1.66964	0.685676	0.000389382	0.00349579	2.45645	Up
WBGene00000738	col-165	col-165	180710	Nematode cuticle collagen N-terminal domain-containing protein	312.082	-2.30834	1.33452	0.000390017	0.00349955	2.45599	Down
WBGene00015326	ivd-1	ivd-1	177281	Isovaleryl-CoA dehydrogenase, mitochondrial	1758.68	0.507584	0.181282	0.000390952	0.00350594	2.4552	Up
WBGene00015024	B0205.10	B0205.10	172973	Uncharacterized protein	52.8079	1.76816	0.730376	0.000391163	0.00350594	2.4552	Up
WBGene00012535	Y37A1A.2	Y37A1A.2	178355	ADP,ATP carrier protein	192.063	0.55998	0.207304	0.000392886	0.00351943	2.45353	Up
WBGene00006917	vha-8	vha-8	177442	V-type proton ATPase subunit E	6670.04	0.294944	0.0979486	0.000395625	0.00354201	2.45075	Up
WBGene00019233	ugt-14	ugt-14	186767	glucuronosyltransferase	24.4132	-1.55364	0.639382	0.000395993	0.00354333	2.45059	Down
WBGene00007570	C14A6.6	C14A6.6	182587	Pre-mRNA-splicing regulator WTAP	15.6012	1.85746	0.775918	0.000396446	0.00354543	2.45033	Up
WBGene00022170	cox-6B	cox-6B	3565081	Cytochrome oxidase c subunit VIb	14149	0.247907	0.0836099	0.000397905	0.00355651	2.44898	Up
WBGene00004453	rpl-39	rpl-39	179153	Large ribosomal subunit protein eL39	36568.3	0.311483	0.1034	0.000400003	0.00357132	2.44717	Up
WBGene00015063	B0228.6	B0228.6	174251	Uncharacterized protein	177.119	-0.884427	0.371335	0.000400004	0.00357132	2.44717	Down
WBGene00017184	ncam-1	ncam-1	180418	NCAM (neural cell adhesion molecule) homolog	316.092	-0.542718	0.199406	0.00040381	0.00360331	2.4433	Down
WBGene00022679	ZK180.5	ZK180.5	177218	Glycine-rich cell wall structural protein 1.8-like;Prion-like-(Q/N-rich)-domain-bearing protein	414.945	-1.6341	0.677143	0.000409384	0.00365104	2.43758	Down
WBGene00014307	NA	WBGene00014307	NA	NA	2705.18	0.337272	0.112398	0.000410824	0.00366186	2.4363	Up
WBGene00022861	dve-1	dve-1	180398	Homeobox protein dve-1	285.269	-0.443683	0.153412	0.000411292	0.00366402	2.43604	Down
WBGene00012175	NA	WBGene00012175	NA	NA	20.8282	-1.65935	0.688851	0.00041177	0.00366625	2.43578	Down
WBGene00003388	moe-3	moe-3	174960	CCCH-type zinc finger protein moe-3	75.3285	-0.890058	0.375814	0.000413097	0.00367604	2.43462	Down
WBGene00011434	T04D3.5	T04D3.5	173201	Uncharacterized protein	1342.99	-0.386442	0.130417	0.000416182	0.00370146	2.43163	Down
WBGene00004729	sax-3	sax-3	180637	Protein sax-3	528.995	-0.492438	0.17578	0.000417697	0.00371289	2.43029	Down
WBGene00003903	pab-2	pab-2	181473	Polyadenylate-binding protein	3312.3	-0.288103	0.0964501	0.00041833	0.00371647	2.42987	Down
WBGene00007525	C11G10.1	C11G10.1	182521	BRICHOS domain-containing protein	130.451	-0.711284	0.288922	0.000419881	0.0037282	2.4285	Down
WBGene00010650	K08C9.1	K08C9.1	173034	Uncharacterized protein	21.3733	1.84722	0.781428	0.00042187	0.00374381	2.42669	Up
WBGene00001487	frk-1	frk-1	191635	Fer-related kinase 1	19.4976	1.79463	0.755181	0.000422512	0.00374745	2.42626	Up
WBGene00010311	F59B2.9	F59B2.9	186594	Uncharacterized protein	32.2885	-1.27905	0.538575	0.000423568	0.00375476	2.42542	Down
WBGene00020479	T13C2.3	T13C2.3	174117	Clip domain-containing protein	74.1352	-0.804563	0.336652	0.000423995	0.00375648	2.42522	Down
WBGene00008452	mrps-5	mrps-5	179721	Small ribosomal subunit protein uS5m	2153.81	0.277776	0.0934392	0.000426555	0.0037758	2.42299	Up
WBGene00235359	F56D6.22	F56D6.22	24104655	FXYD domain-containing ion transport regulator	15.5016	2.00662	0.875333	0.000426643	0.0037758	2.42299	Up
WBGene00012428	Y11D7A.3	Y11D7A.3	177745	UNC93-like protein MFSD11	705.219	0.384037	0.129976	0.000427957	0.00378536	2.42189	Up
WBGene00020368	ast-1	ast-1	173749	Transcription factor ast-1	52.424	-1.25453	0.530193	0.000429045	0.00379291	2.42103	Down
WBGene00001082	dpy-23	dpy-23	180713	AP-2 complex subunit mu	603.077	-0.391477	0.132905	0.000429595	0.00379559	2.42072	Down
WBGene00018824	F54E2.2	F54E2.2	178741	WAP domain-containing protein	9.078	-2.24583	1.09801	0.000429818	0.00379559	2.42072	Down
WBGene00011185	R10D12.1	R10D12.1	179888	Major facilitator superfamily (MFS) profile domain-containing protein	181.668	-0.543592	0.2018	0.000431079	0.00380415	2.41974	Down
WBGene00004155	NA	WBGene00004155	NA	NA	158.349	-2.05326	0.909557	0.000431257	0.00380415	2.41974	Down
WBGene00009161	cox-7C	cox-7C	3565338	Cytochrome c oxidase polypeptide VIIc	6836.74	0.25606	0.086902	0.000431953	0.00380821	2.41928	Up
WBGene00013983	ZK512.2	ZK512.2	176292	ATP-dependent RNA helicase;putative ATP-dependent RNA helicase DDX55 homolog	1861.45	0.2619	0.0887186	0.00043344	0.00381923	2.41802	Up
WBGene00219546	F41E7.20	F41E7.20	24104564	ncRNA	12.2474	2.24382	1.10104	0.0004346	0.00382737	2.4171	Up
WBGene00006364	syd-2	syd-2	181255	Liprin-alpha	209.203	-0.568694	0.215014	0.000434915	0.00382806	2.41702	Down
WBGene00002248	lam-3	lam-3	172952	Laminin subunit alpha lam-3	360.387	-0.771037	0.321718	0.00043875	0.00385971	2.41344	Down
WBGene00021650	Y47G6A.26	Y47G6A.26	171931	Uncharacterized protein	26.2599	1.73709	0.733605	0.000439164	0.00385982	2.41343	Up
WBGene00018436	fbxb-11	fbxb-11	185769	F-box domain-containing protein	43.7617	-1.0366	0.444234	0.00043924	0.00385982	2.41343	Down
WBGene00017381	ddr-2	ddr-2	180622	Discoidin domain-containing receptor tyrosine kinase B	54.4672	-1.02667	0.440355	0.000441197	0.00387388	2.41185	Down
WBGene00007806	clec-230	clec-230	183006	C-type lectin domain-containing protein	22.7972	-1.53199	0.643764	0.000441319	0.00387388	2.41185	Down
WBGene00000209	asg-1	asg-1	172673	putative ATP synthase subunit g 1, mitochondrial	10264.2	0.21159	0.0737944	0.00044287	0.00388539	2.41057	Up
WBGene00008912	F17C8.7	F17C8.7	175624	Major sperm protein	21.7708	1.69268	0.714424	0.000443597	0.00388965	2.41009	Up
WBGene00011955	cdka-1	cdka-1	188812	Cyclin-dependent kinase 5 activator 1	104.851	-0.770992	0.322305	0.000443994	0.00389102	2.40994	Down
WBGene00009408	F35C12.3	F35C12.3	185275	Phospholipase A1	205.83	0.573407	0.218252	0.000445144	0.00389891	2.40906	Up
WBGene00010464	K01D12.5	K01D12.5	186845	Prion-like-(Q/N-rich)-domain-bearing protein	20.1717	-1.49008	0.627578	0.000445376	0.00389891	2.40906	Down
WBGene00006777	unc-41	unc-41	179387	Putative stoned B-like protein	88.7196	-0.68282	0.276909	0.000448684	0.00392574	2.40608	Down
WBGene00022073	Y67D8C.9	Y67D8C.9	177088	Aminopeptidase	57.7716	-0.99316	0.427409	0.000450282	0.00393652	2.40489	Down
WBGene00011462	vap-2	vap-2	181273	SCP domain-containing protein	82.2077	0.833639	0.354188	0.000450402	0.00393652	2.40489	Up
WBGene00007490	mks-5	mks-5	174654	Protein fantom	12.7848	-1.88689	0.815938	0.000453068	0.00395767	2.40256	Down
WBGene00015587	lido-2	lido-2	181750	Myb_DNA-bind_3 domain-containing protein	71.1025	-0.848989	0.362084	0.000454111	0.00396465	2.4018	Down
WBGene00012547	Y37D8A.5	Y37D8A.5	189613	Membrane transporter protein	28.1398	1.53792	0.650401	0.000456157	0.00398036	2.40008	Up
WBGene00006796	unc-62	unc-62	178845	Homeobox domain-containing protein;Homeobox protein unc-62	855.257	-0.375971	0.128048	0.000457566	0.0039905	2.39897	Down
WBGene00018146	F37C4.6	F37C4.6	177147	Amino_oxidase domain-containing protein;Pyridine nucleotide-disulfide oxidoreductase domain-containing protein 2	337.726	0.405723	0.139749	0.000458656	0.00399785	2.39817	Up
WBGene00044719	clec-172	clec-172	4363071	C-type lectin domain-containing protein	21.5198	1.5799	0.669377	0.000459934	0.00400683	2.3972	Up
WBGene00018135	F37A4.5	F37A4.5	185404	Uncharacterized protein	19.3422	1.73317	0.740122	0.00046315	0.00403267	2.39441	Up
WBGene00077450	K06B4.15	K06B4.15	6418752	DUF1084 domain-containing protein	13.8017	1.96542	0.870466	0.000469527	0.00408431	2.38888	Up
WBGene00016963	C56C10.6	C56C10.6	174087	Protein kinase domain-containing protein	10.8521	2.19002	1.06325	0.000469586	0.00408431	2.38888	Up
WBGene00001720	grl-11	grl-11	191341	Ground-like domain-containing protein	9.00444	-2.22038	1.10835	0.000470201	0.00408747	2.38855	Down
WBGene00010744	K10D6.4	K10D6.4	179549	Maelstrom domain-containing protein	208.673	-0.525473	0.195307	0.000471838	0.00409756	2.38747	Down
WBGene00011919	T22C1.9	T22C1.9	172572	Uncharacterized protein	23.5016	1.71633	0.734985	0.00047187	0.00409756	2.38747	Up
WBGene00007053	chd-7	chd-7	172079	Chromodomain and Helicase Domain protein	573.249	-0.471902	0.169208	0.000472266	0.0040988	2.38734	Down
WBGene00044016	C35A5.10	C35A5.10	3565313	Uncharacterized protein	13.3539	-1.83791	0.7975	0.000473958	0.00411128	2.38602	Down
WBGene00008692	scav-4	scav-4	181429	SCAVenger receptor (CD36 family) related	103.382	0.733268	0.306332	0.000475747	0.00412458	2.38462	Up
WBGene00019260	H34I24.1	H34I24.1	175402	Conserved secreted protein	19.9518	1.53357	0.654157	0.000476558	0.0041294	2.38411	Up
WBGene00013514	Y73F4A.1	Y73F4A.1	177723	DOMON domain-containing protein Y73F4A.1	217.292	0.501647	0.18378	0.000478052	0.00414013	2.38299	Up
WBGene00012184	mnr-1	mnr-1	180350	Menorin	549.445	0.406453	0.140873	0.000478784	0.00414425	2.38255	Up
WBGene00007420	C07E3.10	C07E3.10	174599	Uncharacterized protein	41.2753	-1.08392	0.470932	0.000479984	0.0041515	2.38179	Down
WBGene00002024	hsp-43	hsp-43	180895	SHSP domain-containing protein	386.034	0.505989	0.186056	0.000480342	0.0041515	2.38179	Up
WBGene00020340	T08B1.1	T08B1.1	178678	Major facilitator superfamily (MFS) profile domain-containing protein	509.796	0.427917	0.149919	0.000480392	0.0041515	2.38179	Up
WBGene00022076	daao-1	daao-1	3565775	D-amino-acid oxidase	54.5548	0.951504	0.4135	0.000480911	0.00415242	2.3817	Up
WBGene00001778	gst-30	gst-30	191347	Glutathione S-Transferase	57.42	0.837737	0.359992	0.000481012	0.00415242	2.3817	Up
WBGene00022122	trap-1	trap-1	171865	Translocon-associated protein subunit alpha	6815.63	0.35428	0.120813	0.000481398	0.00415354	2.38158	Up
WBGene00009740	ndua-7	ndua-7	174993	NADH dehydrogenase [ubiquinone] 1 alpha subcomplex subunit 7	7662.36	0.276344	0.0944686	0.000484142	0.00417438	2.37941	Up
WBGene00009683	F44D12.6	F44D12.6	260110	CDI domain-containing protein	14.7957	1.83618	0.800603	0.00048433	0.00417438	2.37941	Up
WBGene00010256	hrg-3	hrg-3	179369	Heme Responsive Gene	111.709	0.780999	0.332369	0.000487756	0.00420167	2.37658	Up
WBGene00206368	Y39F10C.3	Y39F10C.3	13183371	Cystatin domain-containing protein	13.2495	1.93009	0.858165	0.000491219	0.00422925	2.37374	Up
WBGene00021214	hasp-2	hasp-2	171659	non-specific serine/threonine protein kinase	8.88041	2.17176	1.06278	0.000493672	0.00424635	2.37198	Up
WBGene00009918	gcsh-2	gcsh-2	172486	Glycine cleavage system H protein	2171.45	0.290549	0.0992647	0.000493731	0.00424635	2.37198	Up
WBGene00006217	str-173	str-173	189459	Seven TM Receptor	10.1363	-2.22919	1.16361	0.000494244	0.0042485	2.37176	Down
WBGene00012545	Y37D8A.3	Y37D8A.3	189612	Abnormal cell migration protein 18-like fibronectin type I domain-containing protein	212.857	0.510994	0.189424	0.000495275	0.0042551	2.37109	Up
WBGene00001429	fkb-4	fkb-4	179752	peptidylprolyl isomerase	51.5685	-1.0378	0.453819	0.000495747	0.00425689	2.37091	Down
WBGene00012916	Y46G5A.28	Y46G5A.28	174921	MI domain-containing protein	148.285	-0.839871	0.362879	0.000496166	0.00425823	2.37077	Down
WBGene00004470	rps-3A	rps-3A	175584	Small ribosomal subunit protein eS1	29958.9	0.326225	0.111316	0.000496937	0.00426258	2.37033	Up
WBGene00007981	glb-11	glb-11	175516	GLoBin related	94.8509	-0.681857	0.281046	0.00049764	0.00426636	2.36994	Down
WBGene00007633	C16D2.1	C16D2.1	174453	Skp1-related protein	21.5221	1.74799	0.759421	0.000498176	0.00426869	2.36971	Up
WBGene00011508	mtre-1	mtre-1	174292	Male Tail tip Retraction Expression	632.065	-2.23959	1.24928	0.000501884	0.00429818	2.36672	Down
WBGene00022078	epg-9	epg-9	177040	Autophagy-related protein 101	564.974	-0.337059	0.115394	0.00050618	0.00433268	2.36324	Down
WBGene00018878	glit-1	glit-1	180747	Neuroligin-like protein glit-1	220.063	-0.479544	0.174744	0.000509319	0.00435724	2.36079	Down
WBGene00018174	F38B6.4	F38B6.4	180935	Phosphoribosylglycinamide formyltransferase	269.514	0.455417	0.163442	0.000509691	0.00435811	2.3607	Up
WBGene00011849	T19H5.4	T19H5.4	174503	Uncharacterized protein	999.742	-0.386375	0.134031	0.000510833	0.00436557	2.35996	Down
WBGene00013704	Y106G6D.8	Y106G6D.8	3565292	Activin_recp domain-containing protein	416.102	0.451432	0.161867	0.000514987	0.00439715	2.35683	Up
WBGene00001935	his-61	his-61	177521	Histone H2A	471.079	-0.446102	0.159455	0.000515072	0.00439715	2.35683	Down
WBGene00012223	W03C9.8	W03C9.8	174831	Uncharacterized protein	25.2748	1.82018	0.804701	0.000518412	0.00442333	2.35425	Up
WBGene00018580	F47G6.3	F47G6.3	171713	LEM domain-containing protein	14.0982	1.90399	0.854145	0.00051937	0.00442917	2.35368	Up
WBGene00001562	lin-66	lin-66	178354	GATA-type domain-containing protein	1044.49	-0.394299	0.137585	0.000521431	0.0044444	2.35219	Down
WBGene00016312	C32D5.4	C32D5.4	174043	Uncharacterized protein	19.3368	1.67989	0.735603	0.000528958	0.00450617	2.34619	Up
WBGene00016411	C34E10.10	C34E10.10	175715	rRNA-processing protein UTP23 homolog	1385.76	0.280594	0.0970183	0.000533687	0.00454407	2.34256	Up
WBGene00044081	D1086.11	D1086.11	179903	DUF19 domain-containing protein	4987.35	0.28919	0.0998347	0.000534367	0.00454746	2.34223	Up
WBGene00020104	R148.5	R148.5	175422	PID domain-containing protein	226.19	-0.562357	0.218774	0.000536059	0.00455947	2.34109	Down
WBGene00021913	cec-8	cec-8	175202	Chromo domain-containing protein	323.685	-0.6247	0.253449	0.000542357	0.00461061	2.33624	Down
WBGene00022143	Y71G12B.3	Y71G12B.3	190597	Uncharacterized protein	22.3864	1.77433	0.789599	0.000546589	0.00464414	2.33309	Up
WBGene00006920	vha-11	vha-11	177017	V-type proton ATPase subunit C	3535.03	0.456183	0.16557	0.000548125	0.00465475	2.3321	Up
WBGene00013965	ZK287.4	ZK287.4	191282	BPTI/Kunitz inhibitor domain-containing protein	32.8673	-1.18426	0.524771	0.000549424	0.00466332	2.3313	Down
WBGene00013299	irld-18	irld-18	3564946	Receptor L-domain domain-containing protein	15.6537	1.81105	0.811121	0.000550158	0.00466711	2.33095	Up
WBGene00021608	Y46H3D.1	Y46H3D.1	178652	Secreted protein	35.3745	1.66027	0.732517	0.000550663	0.00466894	2.33078	Up
WBGene00007457	C08F11.10	C08F11.10	178332	BAR domain-containing protein	36.8184	1.81895	0.8167	0.00055318	0.0046859	2.32921	Up
WBGene00017639	F20D6.10	F20D6.10	184728	Uncharacterized protein	49.6625	-0.979805	0.436398	0.000553242	0.0046859	2.32921	Down
WBGene00017298	toca-1	toca-1	180492	Transducer of Cdc42-dependent actin assembly protein 1 homolog	407.566	-0.400833	0.141502	0.000555383	0.00470129	2.32778	Down
WBGene00012439	Y12A6A.1	Y12A6A.1	181482	TPM domain-containing protein	307.134	0.495474	0.184956	0.000555641	0.00470129	2.32778	Up
WBGene00007425	cht-5	cht-5	179407	Glycoside hydrolase family 19 catalytic domain-containing protein	91.618	-2.18363	1.15766	0.000557922	0.00471812	2.32623	Down
WBGene00011786	T15D6.12	T15D6.12	173110	Glycosyltransferase family 92 protein	7.75016	-2.19026	1.31894	0.000558268	0.00471858	2.32619	Down
WBGene00012272	dhc-4	dhc-4	189209	Dynein heavy chain linker domain-containing protein	29.1302	1.3397	0.591591	0.00055863	0.00471917	2.32613	Up
WBGene00001498	fars-3	fars-3	174351	Phenylalanine--tRNA ligase beta subunit	3408.5	0.230557	0.0817854	0.000559548	0.00472445	2.32565	Up
WBGene00018004	F33D11.7	F33D11.7	185229	Protein kinase domain-containing protein	16.7261	1.96115	0.910935	0.000561466	0.00473818	2.32439	Up
WBGene00009992	nduv-2	nduv-2	179850	putative NADH dehydrogenase [ubiquinone] flavoprotein 2, mitochondrial	6339.17	0.238359	0.0842616	0.000562335	0.00474303	2.32394	Up
WBGene00012194	toe-4	toe-4	173144	RING-type domain-containing protein	582.718	-0.392564	0.13836	0.000562663	0.00474333	2.32392	Down
WBGene00004445	rpl-31	rpl-31	173235	Large ribosomal subunit protein eL31	23293.8	0.374288	0.13114	0.000565338	0.00476331	2.32209	Up
WBGene00014246	ZK1307.3	ZK1307.3	191560	Uncharacterized protein	30.0255	1.65125	0.732425	0.000565623	0.00476331	2.32209	Up
WBGene00010109	F55C10.5	F55C10.5	3564818	Protein phosphatase 1 regulatory subunit 14B	265.014	0.470144	0.173108	0.000568141	0.00478203	2.32039	Up
WBGene00007242	madf-5	madf-5	175118	Alcohol dehydrogenase transcription factor myb/sant-like protein	132.942	-0.586195	0.234289	0.000572922	0.00481976	2.31697	Down
WBGene00001086	dpy-27	dpy-27	175492	Chromosome condensation protein dpy-27	446.647	-0.47775	0.177175	0.000575961	0.00484281	2.3149	Down
WBGene00000478	cfz-2	cfz-2	178768	Frizzled-2	202.534	-0.881333	0.392959	0.000578144	0.00485863	2.31349	Down
WBGene00015665	C10A4.4	C10A4.4	182485	Transmembrane protein	56.2967	0.938305	0.420899	0.000582271	0.00489078	2.31062	Up
WBGene00021115	W09C3.8	W09C3.8	189312	DUF4440 domain-containing protein	9.83499	2.15369	1.127	0.000582878	0.00489333	2.3104	Up
WBGene00011121	R07E5.17	R07E5.17	3564897	Uncharacterized protein	13.2461	-1.80495	0.819537	0.000584012	0.00490031	2.30978	Down
WBGene00012671	Y39B6A.9	Y39B6A.9	189735	Glycine-rich cell wall structural protein 1.8-like	16.2417	1.62367	0.724696	0.000586152	0.00491571	2.30841	Up
WBGene00019351	lron-7	lron-7	180991	LRRCT domain-containing protein	1506.63	0.365811	0.128517	0.00058687	0.00491918	2.30811	Up
WBGene00175027	W02F12.8	W02F12.8	13213356	Metallothionein	21.5234	-1.38916	0.618751	0.000588337	0.00492892	2.30725	Down
WBGene00009269	F30A10.12	F30A10.12	3564948	Lipoprotein	17.1956	1.87457	0.863908	0.000589494	0.00493606	2.30662	Up
WBGene00019514	cpg-20	cpg-20	177371	Pep_M12B_propep domain-containing protein	48.3474	-1.22979	0.551121	0.000590458	0.00494157	2.30613	Down
WBGene00011436	T04F3.1	T04F3.1	179608	1-aminocyclopropane-1-carboxylate synthase	206.174	0.663583	0.279159	0.000592913	0.00495955	2.30456	Up
WBGene00006639	tsp-13	tsp-13	189737	Tetraspanin	56.3472	-0.895129	0.401901	0.000596873	0.00499009	2.30189	Down
WBGene00045275	F18E3.12	F18E3.12	6418729	Uncharacterized protein	459.541	0.345599	0.121156	0.000597475	0.00499254	2.30168	Up
WBGene00008993	F21A3.3	F21A3.3	184748	EGF-like domain-containing protein	183.818	0.533602	0.207168	0.000599631	0.00500797	2.30034	Up
WBGene00021060	dct-11	dct-11	189237	DAF-16/FOXO Controlled, germline Tumor affecting	320.042	0.518244	0.199176	0.000602989	0.00503341	2.29814	Up
WBGene00019361	clik-3	clik-3	186951	CaLponIn-liKe proteins	510.184	0.494349	0.186827	0.000603883	0.00503661	2.29786	Up
WBGene00000437	ceh-13	ceh-13	176069	Homeobox protein ceh-13	232.773	-0.618231	0.254415	0.000603994	0.00503661	2.29786	Down
WBGene00004496	rps-27	rps-27	178538	Small ribosomal subunit protein eS27	55949.6	0.319101	0.111876	0.000609836	0.0050827	2.29391	Up
WBGene00009155	lhfp-4	lhfp-4	184971	Lipoma HMGIC fusion partner-like 3 protein	28.153	-1.3225	0.595048	0.000613957	0.00511441	2.2912	Down
WBGene00015064	B0228.7	B0228.7	174252	S-methyl-5'-thioadenosine phosphorylase	806.025	0.382148	0.135898	0.000615848	0.00512752	2.29009	Up
WBGene00007081	AH6.3	AH6.3	181808	Uncharacterized protein	20.0411	1.84973	0.85935	0.000619532	0.00515554	2.28773	Up
WBGene00021054	fbxb-118	fbxb-118	189234	F-box associated domain-containing protein	37.0912	-1.3131	0.592291	0.00062095	0.00516468	2.28696	Down
WBGene00044383	T05A7.11	T05A7.11	3564982	F-box domain-containing protein	23.7814	-1.74991	0.800841	0.000622433	0.00517436	2.28614	Down
WBGene00000776	cpl-1	cpl-1	180111	Cathepsin L-like	19835.7	0.303327	0.106787	0.000627244	0.00521167	2.28302	Up
WBGene00006702	ubc-3	ubc-3	171734	UBC core domain-containing protein;UBIQUITIN_CONJUGAT_2 domain-containing protein	2306.03	-0.245722	0.0878094	0.000628586	0.00522014	2.28232	Down
WBGene00015547	ain-1	ain-1	181719	ALG-1 INteracting protein	465.483	-0.51141	0.196996	0.000630206	0.0052309	2.28142	Down
WBGene00002059	ife-1	ife-1	176755	Eukaryotic translation initiation factor 4E-1;eIF-4F 25 kDa subunit	5780.98	0.308245	0.108584	0.000631197	0.00523644	2.28096	Up
WBGene00000289	cam-1	cam-1	174473	Tyrosine-protein kinase receptor cam-1	1107.88	-0.425316	0.154874	0.000631791	0.00523868	2.28078	Down
WBGene00016266	idhg-2	idhg-2	172430	Isocitrate dehydrogenase [NAD] subunit, mitochondrial	742.718	0.368232	0.130956	0.000636344	0.00527373	2.27788	Up
WBGene00007185	nlp-36	nlp-36	176333	Neuropeptide-like peptide 36	3181.67	0.297699	0.105088	0.000637576	0.00528123	2.27726	Up
WBGene00014452	NA	WBGene00014452	NA	NA	16.7427	1.64448	0.749323	0.000639112	0.00529124	2.27644	Up
WBGene00014168	ZK945.6	ZK945.6	174574	Ovule protein	14.8769	1.8499	0.86692	0.000639973	0.00529566	2.27608	Up
WBGene00006927	vit-3	vit-3	24104675	Vitellogenin-3	44382.8	-0.295164	0.104309	0.000641504	0.00530561	2.27526	Down
WBGene00001377	eya-1	eya-1	173293	Eyes absent homolog 1	243.635	-0.753827	0.333579	0.000643094	0.00531605	2.27441	Down
WBGene00003834	nxf-1	nxf-1	191736	Nuclear RNA export factor 1	128.011	-0.739843	0.325961	0.00064366	0.00531761	2.27428	Down
WBGene00011291	R102.4	R102.4	177961	Aromatic amino acid beta-eliminating lyase/threonine aldolase domain-containing protein;Beta_elim_lyase domain-containing protein	597.002	0.355618	0.126252	0.000643941	0.00531761	2.27428	Up
WBGene00019262	dmsr-12	dmsr-12	186799	G-protein coupled receptors family 1 profile domain-containing protein	8.74766	-2.11582	1.12642	0.000646188	0.00533344	2.27299	Down
WBGene00012851	Y44A6C.2	Y44A6C.2	180355	F-box associated domain-containing protein	156.083	-0.773947	0.344858	0.000646965	0.00533713	2.27269	Down
WBGene00021322	nspg-14	nspg-14	180795	DUF19 domain-containing protein	4031.19	0.367842	0.131135	0.000647688	0.00534037	2.27243	Up
WBGene00002173	itr-1	itr-1	177546	Inositol 1,4,5-trisphosphate receptor itr-1	880.814	0.385874	0.138498	0.000649953	0.00535632	2.27113	Up
WBGene00000705	col-131	col-131	178254	Col_cuticle_N domain-containing protein	13.0449	-1.8448	0.867371	0.000650413	0.00535738	2.27105	Down
WBGene00007194	dph-5	dph-5	174737	diphthine methyl ester synthase	2068.26	0.235744	0.0850568	0.000652754	0.00537392	2.26971	Up
WBGene00007999	tag-297	tag-297	175123	ShKT domain-containing protein	107.884	-0.688986	0.298385	0.000653885	0.00538049	2.26918	Down
WBGene00018738	swip-10	swip-10	180526	Metallo-beta-lactamase domain-containing protein 1	28.5014	-1.3356	0.608399	0.000654934	0.00538383	2.26891	Down
WBGene00016788	C49G7.10	C49G7.10	183624	Anoctamin;Glycosyltransferase family 92 protein	320.699	-0.629443	0.264425	0.000654957	0.00538383	2.26891	Down
WBGene00009483	F36G3.2	F36G3.2	181192	Uncharacterized protein	228.397	0.501821	0.193264	0.000656587	0.00539243	2.26822	Up
WBGene00020256	T05C3.6	T05C3.6	178931	Carb-bd_dom_fam9 domain-containing protein;PLD phosphodiesterase domain-containing protein	105.421	0.646479	0.274332	0.00065667	0.00539243	2.26822	Up
WBGene00000041	aco-2	aco-2	176121	putative aconitate hydratase, mitochondrial	4140.18	0.26929	0.0960043	0.000658872	0.00540777	2.26698	Up
WBGene00010962	COX3	COX3	2565701	cytochrome c oxidase subunit III	53377.5	0.317691	0.112596	0.000659969	0.00541403	2.26648	Up
WBGene00018405	F44A2.5	F44A2.5	179310	MIF4G domain-containing protein	295.244	-0.420918	0.15401	0.00066239	0.00543047	2.26516	Down
WBGene00015558	C06G4.4	C06G4.4	182344	Uncharacterized protein	24.1063	1.52361	0.695601	0.000662645	0.00543047	2.26516	Up
WBGene00010723	cpg-7	cpg-7	259477	Chondroitin proteoglycan 7	316.891	0.621507	0.260592	0.000665503	0.00545113	2.26351	Up
WBGene00010673	K08E7.5	K08E7.5	178211	Mucin-5AC;Prion-like-(Q/N-rich)-domain-bearing protein	20.7947	-1.83357	0.865657	0.000666228	0.0054543	2.26326	Down
WBGene00009307	F32A11.1	F32A11.1	174959	Mitochondrial import inner membrane translocase subunit Tim21	2613.73	0.240529	0.0868268	0.000666969	0.00545761	2.263	Up
WBGene00017387	mpst-4	mpst-4	173838	Putative thiosulfate sulfurtransferase mpst-4	29.9475	1.50899	0.689892	0.000668123	0.00546428	2.26247	Up
WBGene00000941	ddp-1	ddp-1	175331	Mitochondrial import inner membrane translocase subunit Tim8	3486.4	0.253187	0.0909415	0.000669168	0.00547006	2.26201	Up
WBGene00044777	T02B11.9	T02B11.9	4363094	Uncharacterized protein	11.4819	2.06329	1.06663	0.000670732	0.00548007	2.26121	Up
WBGene00008124	C47A4.3	C47A4.3	178340	Serine/threonine-protein phosphatase	21.5361	1.70357	0.790037	0.000672857	0.00549466	2.26006	Up
WBGene00007448	C08F8.6	C08F8.6	182416	non-specific serine/threonine protein kinase	29.6532	1.75256	0.818077	0.000673398	0.0054963	2.25993	Up
WBGene00044391	C25H3.15	C25H3.15	3565066	Secreted protein	12.9745	-1.81715	0.857963	0.000674656	0.00550379	2.25934	Down
WBGene00009899	efl-3	efl-3	174341	Transcription factor efl-3	251.137	-0.681036	0.295615	0.000676206	0.00551365	2.25856	Down
WBGene00000694	col-120	col-120	177748	Nematode cuticle collagen N-terminal domain-containing protein	113.642	2.05212	1.05745	0.000677978	0.00552531	2.25764	Up
WBGene00007848	cytb-5.1	cytb-5.1	181510	Cytochrome b5 heme-binding domain-containing protein	3244.36	0.2967	0.105643	0.000678576	0.0055274	2.25748	Up
WBGene00018340	anmt-2	anmt-2	175868	Nicotinamide N-methyltransferase	501.161	0.361258	0.129423	0.00067901	0.00552815	2.25742	Up
WBGene00008740	F13D12.5	F13D12.5	174799	Transmembrane protein	1299.33	0.280776	0.100249	0.000680182	0.0055349	2.25689	Up
WBGene00000631	col-54	col-54	185226	Nematode cuticle collagen N-terminal domain-containing protein	15.3979	-1.57757	0.726584	0.000682822	0.00555359	2.25543	Down
WBGene00019313	btb-10	btb-10	173489	BTB domain-containing protein	169.207	-0.821024	0.373533	0.000684119	0.00556135	2.25482	Down
WBGene00003731	nhx-3	nhx-3	183811	putative Na(+)/H(+) antiporter nhx-3	42.4436	1.10126	0.509496	0.000685092	0.00556646	2.25442	Up
WBGene00004140	ebax-1	ebax-1	177915	SWIM-type domain-containing protein	481.268	-0.393426	0.142771	0.000685469	0.00556673	2.2544	Down
WBGene00021629	scpl-3	scpl-3	172032	CTD small phosphatase-like protein 3;FCP1 homology domain-containing protein	451.468	-0.453235	0.170002	0.000686421	0.00557166	2.25402	Down
WBGene00013418	Y65A5A.1	Y65A5A.1	178456	BHLH domain-containing protein	244.917	-0.695769	0.305148	0.000690491	0.00560188	2.25167	Down
WBGene00010085	F55B11.3	F55B11.3	178383	DUF19 domain-containing protein	1002.52	0.310986	0.11107	0.000697637	0.00565436	2.24762	Up
WBGene00017154	ugt-57	ugt-57	180969	glucuronosyltransferase	96.2711	-1.08355	0.503153	0.000697659	0.00565436	2.24762	Down
WBGene00000401	cdh-9	cdh-9	186608	Cadherin domain-containing protein	27.3652	-1.21997	0.564593	0.000698135	0.00565538	2.24754	Down
WBGene00004998	spp-13	spp-13	184191	Saposin B-type domain-containing protein	33.1039	-1.34466	0.620578	0.000699626	0.00566462	2.24683	Down
WBGene00001484	fox-1	fox-1	180549	Sex determination protein fox-1	406.008	-0.480956	0.184421	0.000700195	0.00566639	2.24669	Down
WBGene00008659	clec-151	clec-151	184310	C-type lectin domain-containing protein	24.2109	1.44598	0.667892	0.000704256	0.0056964	2.2444	Up
WBGene00015268	fbxo-11.2	fbxo-11.2	182047	UBR-type domain-containing protein	30.9008	-1.12313	0.522384	0.000706532	0.00571195	2.24322	Down
WBGene00018961	mrps-16	mrps-16	3565469	Small ribosomal subunit protein bS16m	2880.36	0.229372	0.0839033	0.000707295	0.0057127	2.24316	Up
WBGene00008592	F08H9.4	F08H9.4	184215	SHSP domain-containing protein	14.1175	-1.67861	0.785737	0.00070733	0.0057127	2.24316	Down
WBGene00016725	C46H3.2	C46H3.2	3564865	Caskin-2;SAM domain-containing protein	358.684	-0.432367	0.160978	0.000710832	0.00573812	2.24123	Down
WBGene00002162	isp-1	isp-1	177609	Cytochrome b-c1 complex subunit Rieske, mitochondrial	6581.03	0.324241	0.116199	0.000712416	0.00574803	2.24048	Up
WBGene00019914	clec-150	clec-150	175261	C-type lectin domain-containing protein	2971.92	0.27207	0.0979846	0.000714142	0.00575908	2.23965	Up
WBGene00010541	ttr-1	ttr-1	186958	Transthyretin-like protein 1	175.1	0.497205	0.193758	0.000719277	0.0057976	2.23675	Up
WBGene00019492	K07E3.4	K07E3.4	181064	formate--tetrahydrofolate ligase	552.423	0.36095	0.130495	0.000723028	0.00582493	2.23471	Up
WBGene00018792	F54C1.8	F54C1.8	186220	Uncharacterized protein	15.5484	1.75715	0.836223	0.000724323	0.00583246	2.23415	Up
WBGene00001950	hlh-3	hlh-3	174447	Helix-loop-helix protein 3	186.521	-0.708642	0.315345	0.00072663	0.00584812	2.23298	Down
WBGene00020756	T24A6.20	T24A6.20	178776	YitH/HolE acetyltransferase (GNAT) domain-containing protein	227.179	0.44454	0.167378	0.000727914	0.00585554	2.23243	Up
WBGene00022064	Y67D8B.5	Y67D8B.5	177091	Uncharacterized protein	12.4654	1.92744	0.960285	0.000732267	0.00588763	2.23006	Up
WBGene00019642	K11C4.1	K11C4.1	179078	non-specific serine/threonine protein kinase	17.2467	1.69317	0.80076	0.00073269	0.0058881	2.23002	Up
WBGene00000262	bra-1	bra-1	181481	MYND-type domain-containing protein	199.006	-0.556185	0.227168	0.000734432	0.0058983	2.22927	Down
WBGene00016625	aff-1	aff-1	174123	Cell fusion protein aff-1	28.7206	-1.22091	0.570665	0.000734689	0.0058983	2.22927	Down
WBGene00005017	sqt-2	sqt-2	173382	Nematode cuticle collagen N-terminal domain-containing protein	61.1816	1.10006	0.516008	0.00073721	0.00591561	2.228	Up
WBGene00006719	ubc-24	ubc-24	186057	UBC core domain-containing protein	13.0033	1.83135	0.889094	0.000738448	0.00592261	2.22749	Up
WBGene00019237	wdr-62	wdr-62	179326	Cep57 centrosome microtubule-binding domain-containing protein;Protein kinase domain-containing protein;WD Repeat protein;WD_REPEATS_REGION domain-containing protein	321.56	-0.41205	0.152748	0.000743238	0.00595807	2.22489	Down
WBGene00012256	lpr-5	lpr-5	181297	LiPocalin-Related protein	187.86	-1.83698	0.895375	0.000745248	0.00597122	2.22394	Down
WBGene00016339	C33C12.7	C33C12.7	183154	AMP-binding_C domain-containing protein	8.53303	2.04728	1.1003	0.00074667	0.00597869	2.22339	Up
WBGene00019409	K05F1.8	K05F1.8	187029	Col_cuticle_N domain-containing protein	7.50306	2.09634	1.24484	0.00074692	0.00597869	2.22339	Up
WBGene00014915	NA	WBGene00014915	NA	NA	410.716	0.384973	0.141041	0.000747444	0.00597992	2.2233	Up
WBGene00006683	twk-31	twk-31	176572	Potassium channel domain-containing protein	43.0185	-0.957746	0.449759	0.000748074	0.005982	2.22315	Down
WBGene00015403	clec-10	clec-10	173430	C-type LECtin	295.686	0.461373	0.176475	0.000749223	0.00598823	2.2227	Up
WBGene00012540	Y37A1B.7	Y37A1B.7	178359	Apple domain-containing protein	119.852	-2.0443	1.09808	0.000749809	0.00598995	2.22258	Down
WBGene00001249	elt-1	elt-1	177794	GATA-type domain-containing protein;Transcription factor elt-1	321.23	-0.545703	0.222042	0.000750605	0.00599335	2.22233	Down
WBGene00006342	sup-37	sup-37	179257	C2H2-type domain-containing protein	211.585	-0.509617	0.201952	0.000752199	0.00600311	2.22162	Down
WBGene00013526	Y73F8A.20	Y73F8A.20	178430	SERPIN domain-containing protein	14.8449	1.9539	0.994512	0.000755418	0.00602582	2.21998	Up
WBGene00008979	slc-25A18.1	slc-25A18.1	181596	Mitochondrial glutamate carrier 1	879.503	0.31697	0.11454	0.000757166	0.00603679	2.21919	Up
WBGene00003566	ncx-1	ncx-1	180318	Calx-beta domain-containing protein	311.896	0.705614	0.31601	0.000757827	0.00603908	2.21903	Up
WBGene00007812	C29F7.3	C29F7.3	181464	UMP-CMP kinase 1	2278.55	0.322581	0.11663	0.000758346	0.00604024	2.21895	Up
WBGene00009394	clec-63	clec-63	174927	C-type LECtin	7587.69	0.440381	0.16651	0.000759387	0.00604556	2.21856	Up
WBGene00016389	C34B2.4	C34B2.4	183192	LIM zinc-binding domain-containing protein	9.33057	1.95122	0.994136	0.000760097	0.00604823	2.21837	Up
WBGene00013331	Y57G11C.42	Y57G11C.42	3565027	protein of unknown function DB domain-containing protein	45.7984	-0.962332	0.453431	0.000760858	0.00605131	2.21815	Down
WBGene00000748	col-175	col-175	24104282	Nematode cuticle collagen N-terminal domain-containing protein	183.848	1.75343	0.845883	0.00076469	0.00607821	2.21622	Up
WBGene00006776	unc-40	unc-40	172233	Netrin receptor unc-40	1584.23	-0.283702	0.102894	0.000765033	0.00607821	2.21622	Down
WBGene00016979	C56G2.4	C56G2.4	175894	Uncharacterized protein	57.4304	-0.838539	0.390566	0.000765368	0.00607821	2.21622	Down
WBGene00004234	ptr-20	ptr-20	175165	SSD domain-containing protein	112.214	-0.583975	0.245091	0.00076661	0.00608509	2.21573	Down
WBGene00013710	Y106G6G.1	Y106G6G.1	172900	DUF4477 domain-containing protein	24.2165	1.5776	0.746814	0.000769827	0.00610762	2.21413	Up
WBGene00008581	acl-13	acl-13	184203	Acyltransferase C-terminal domain-containing protein;Phospholipid/glycerol acyltransferase domain-containing protein	23.8899	1.45114	0.684369	0.000775459	0.00614811	2.21126	Up
WBGene00008745	F13E6.1	F13E6.1	181265	Uncharacterized protein	1357	-0.277969	0.101121	0.00077569	0.00614811	2.21126	Down
WBGene00010901	M28.10	M28.10	187463	Flo11 domain-containing protein	346.345	0.466802	0.180345	0.000778012	0.0061609	2.21036	Up
WBGene00010467	K01D12.8	K01D12.8	186846	Cement protein	35.7769	-1.26752	0.598588	0.000778067	0.0061609	2.21036	Down
WBGene00023419	F53F4.16	F53F4.16	259656	Uncharacterized protein	3617.51	0.222165	0.0826415	0.000779854	0.00617203	2.20957	Up
WBGene00019060	acox-3	acox-3	177386	Acyl-coenzyme A oxidase acox-3	228.106	0.461726	0.177852	0.000780488	0.00617403	2.20943	Up
WBGene00007762	C27B7.5	C27B7.5	177707	CCHC-type domain-containing protein	1415.84	0.293033	0.106546	0.000786066	0.00621511	2.20655	Up
WBGene00004854	slt-1	slt-1	181562	Slit homolog 1 protein	48.7941	-1.19255	0.565993	0.000791044	0.00625141	2.20402	Down
WBGene00016210	C29F5.1	C29F5.1	174041	START domain-containing protein	589.218	0.392088	0.145458	0.000794943	0.00627916	2.2021	Up
WBGene00017975	F32B5.1	F32B5.1	171831	arginine kinase	23.3358	1.63876	0.786187	0.000796196	0.00628598	2.20163	Up
WBGene00004816	skr-10	skr-10	178447	Skp1-related protein	589.643	-0.653278	0.288069	0.000796732	0.00628715	2.20155	Down
WBGene00008258	mans-2	mans-2	179642	Mannosyl-oligosaccharide 1,2-alpha-mannosidase C52E4.5	601.485	0.359006	0.131624	0.000797169	0.00628753	2.20152	Up
WBGene00044294	C01B10.11	C01B10.11	3565843	Acetyltransf_18 domain-containing protein	494.089	-0.365584	0.134355	0.000799222	0.00630064	2.20062	Down
WBGene00022778	ZK616.8	ZK616.8	191362	PLAT domain-containing protein	13.5938	1.79591	0.884551	0.000799746	0.0063017	2.20054	Up
WBGene00271824	R03H10.11	R03H10.11	34700642	Uncharacterized protein	111.53	-0.705745	0.31952	0.000803721	0.00632994	2.1986	Down
WBGene00019678	K12H4.3	K12H4.3	176134	Ribosome biogenesis protein BRX1 homolog	2351.58	0.280479	0.102724	0.000816611	0.00642832	2.1919	Up
WBGene00001153	ech-4	ech-4	174665	ACB domain-containing protein	2009.05	0.229221	0.0854835	0.000817078	0.00642887	2.19187	Up
WBGene00018951	nspg-6	nspg-6	176037	DUF19 domain-containing protein	3416.71	0.288598	0.105591	0.00081826	0.00643504	2.19145	Up
WBGene00017344	F10E7.2	F10E7.2	174171	C2H2-type domain-containing protein	695.111	0.499786	0.199521	0.000818862	0.00643665	2.19134	Up
WBGene00008606	dhhc-1	dhhc-1	181606	Palmitoyltransferase	220.783	-0.491905	0.195483	0.000825195	0.00648328	2.18821	Down
WBGene00012177	decr-1.2	decr-1.2	189090	putative 2,4-dienoyl-CoA reductase decr-1.2 [(3E)-enoyl-CoA-producing]	24.9247	1.55001	0.744547	0.000825913	0.00648576	2.18804	Up
WBGene00023490	F36A2.14	F36A2.14	3565250	CXXC-type domain-containing protein	22.5445	1.66416	0.808423	0.000827226	0.00649292	2.18756	Up
WBGene00010547	K03H1.12	K03H1.12	176406	Wsv008	18.243	1.6312	0.789591	0.000828302	0.00649386	2.1875	Up
WBGene00018299	NA	WBGene00018299	NA	NA	8.13617	-2.02662	1.1318	0.000828554	0.00649386	2.1875	Down
WBGene00009294	ndua-1	ndua-1	180372	NADH dehydrogenase [ubiquinone] 1 alpha subcomplex subunit 1	8265.92	0.208071	0.0786563	0.00082885	0.00649386	2.1875	Up
WBGene00007082	acs-10	acs-10	179913	fatty Acid CoA Synthetase family	23.7228	1.58055	0.761582	0.000828952	0.00649386	2.1875	Up
WBGene00016325	C32E8.9	C32E8.9	171951	Ethylmalonyl-CoA decarboxylase	538.54	0.385316	0.143631	0.000835317	0.00654055	2.18439	Up
WBGene00004813	skr-7	skr-7	178840	Skp1-related protein	1222.48	-0.545342	0.226359	0.000840337	0.00657667	2.18199	Down
WBGene00009051	nduf-6	nduf-6	184827	putative NADH dehydrogenase [ubiquinone] iron-sulfur protein 6, mitochondrial	4758.57	0.204072	0.0774784	0.000841196	0.00658021	2.18176	Up
WBGene00006477	chup-1	chup-1	181125	Cholesterol uptake protein 1	178.669	-0.496079	0.198502	0.000843084	0.00659179	2.181	Down
WBGene00003089	ltd-1	ltd-1	174301	Lim and transglutaminase domain protein ltd-1	106.738	-0.78984	0.371052	0.000846432	0.00661477	2.17949	Down
WBGene00010659	K08D8.5	K08D8.5	178243	CUB-like domain-containing protein	182.578	0.490202	0.195442	0.000846887	0.00661513	2.17946	Up
WBGene00017747	F23F1.6	F23F1.6	184903	Cationic amino acid transporter C-terminal domain-containing protein	61.5486	0.927002	0.4454	0.000854223	0.00666837	2.17598	Up
WBGene00016866	coel-1	coel-1	180700	Tubulin-specific chaperone cofactor E-like protein	122.345	-0.594665	0.256434	0.000854528	0.00666837	2.17598	Down
WBGene00012306	W06F12.2	W06F12.2	176809	Zinc finger protein	106.304	-0.662998	0.298005	0.000859196	0.00669874	2.17401	Down
WBGene00000787	cps-6	cps-6	172045	Endonuclease G, mitochondrial	1246.89	0.279771	0.103224	0.000859248	0.00669874	2.17401	Up
WBGene00012379	Y1A5A.1	Y1A5A.1	175515	LIM zinc-binding domain-containing protein	61.0844	1.16489	0.56246	0.000860045	0.00670172	2.17381	Up
WBGene00010646	K08C7.1	K08C7.1	177953	MFS domain-containing protein	237.358	0.453764	0.176763	0.000862057	0.00671416	2.17301	Up
WBGene00017864	pcca-1	pcca-1	181026	Propionyl-CoA carboxylase alpha chain, mitochondrial	1228.17	0.251209	0.0935183	0.000865366	0.00673669	2.17155	Up
WBGene00018398	sptl-2	sptl-2	266646	Serine palmitoyltransferase 2	403.334	0.443038	0.171501	0.000866683	0.00674369	2.1711	Up
WBGene00000430	ceh-5	ceh-5	191616	Homeobox protein ceh-5	35.5866	-1.33498	0.644842	0.000870314	0.00676869	2.1695	Down
WBGene00013575	acs-5	acs-5	176785	Long-chain-fatty-acid--CoA ligase	524.79	0.406628	0.154154	0.000871107	0.0067716	2.16931	Up
WBGene00008555	F07C6.4	F07C6.4	178235	Cytohesin Ubiquitin Protein Inducing domain-containing protein;FERM domain-containing protein	763.778	-0.31486	0.116144	0.00087244	0.00677871	2.16885	Down
WBGene00013951	ZK262.4	ZK262.4	191268	WSN domain-containing protein	17.3715	1.67366	0.825628	0.000873605	0.0067845	2.16848	Up
WBGene00017568	F18E9.1	F18E9.1	184646	ELM2 domain-containing protein	16.5522	-1.57073	0.766371	0.000876004	0.00679986	2.1675	Down
WBGene00016781	phat-7	phat-7	178810	ShKT domain-containing protein	668.777	0.406085	0.154078	0.000877171	0.00680565	2.16713	Up
WBGene00015661	C09H5.7	C09H5.7	182476	Serine/threonine-protein phosphatase	13.5536	1.7186	0.85518	0.000877932	0.0068069	2.16705	Up
WBGene00016423	tag-275	tag-275	180886	Peptidase M12B domain-containing protein	95.0003	-0.727135	0.337522	0.000878465	0.0068069	2.16705	Down
WBGene00021774	fbxb-43	fbxb-43	173528	F-box domain-containing protein	81.0022	-0.872958	0.419358	0.000878595	0.0068069	2.16705	Down
WBGene00020559	best-17	best-17	188585	Bestrophin homolog 17	41.3021	0.94569	0.457698	0.000881419	0.00682477	2.16591	Up
WBGene00020725	cnp-3	cnp-3	181752	Calcineurin-interacting protein 3	343.146	-0.385275	0.144857	0.000882198	0.00682477	2.16591	Down
WBGene00009192	asah-2	asah-2	185021	putative acid ceramidase	337.408	0.396709	0.149946	0.000882236	0.00682477	2.16591	Up
WBGene00003734	nhx-6	nhx-6	186511	Sodium/hydrogen exchanger	4.34025	-1.80996	1.49554	0.000882979	0.00682477	2.16591	Down
WBGene00006523	tam-1	tam-1	178887	RING-type domain-containing protein	2028.9	-0.300877	0.111184	0.000883012	0.00682477	2.16591	Down
WBGene00045038	ule-2	ule-2	4927009	Uterine Lumin Expressed/locailized	519.756	0.550209	0.231329	0.000883651	0.00682645	2.16581	Up
WBGene00018963	ucr-1	ucr-1	175772	Cytochrome b-c1 complex subunit 1, mitochondrial;Peptidase M16 C-terminal domain-containing protein	6806.96	0.312134	0.115467	0.000889943	0.00687177	2.16293	Up
WBGene00019700	btb-11	btb-11	173481	BTB domain-containing protein	155.691	-0.766989	0.361687	0.000891804	0.00688286	2.16223	Down
WBGene00011063	cpg-3	cpg-3	172465	Chondroitin proteoglycan 3	13602.3	-0.254236	0.0949603	0.000892928	0.00688824	2.16189	Down
WBGene00020275	atp-4	atp-4	179025	ATP synthase-coupling factor 6, mitochondrial	8262.26	0.306623	0.113492	0.000893664	0.00689063	2.16174	Up
WBGene00043980	F11D5.7	F11D5.7	184345	Major facilitator superfamily (MFS) profile domain-containing protein	27.7722	1.25504	0.610416	0.000896975	0.00691287	2.16034	Up
WBGene00269394	F59H6.15	F59H6.15	27219624	Conserved plasma membrane protein	14.4486	2.00097	1.14092	0.000897921	0.00691686	2.16009	Up
WBGene00011554	T07A5.1	T07A5.1	188207	Uncharacterized protein	48.5698	0.872664	0.421021	0.000898807	0.00692038	2.15987	Up
WBGene00008543	F07A5.4	F07A5.4	172490	Olfactomedin-like domain-containing protein	21.6907	-1.51427	0.740718	0.000900739	0.00693196	2.15914	Down
WBGene00009008	F21D5.3	F21D5.3	177680	Multicopper oxidase;Plastocyanin-like domain-containing protein	126.31	0.557397	0.2365	0.000901952	0.00693799	2.15877	Up
WBGene00010772	K11D9.3	K11D9.3	176510	Major facilitator superfamily (MFS) profile domain-containing protein	70.9499	0.738826	0.346657	0.000909628	0.00699371	2.15529	Up
WBGene00012261	lpr-3	lpr-3	181295	LiPocalin-Related protein	208.984	-1.70853	0.857318	0.000911222	0.00700263	2.15474	Down
WBGene00018631	F49D11.7	F49D11.7	186036	Cysteine-rich transmembrane CYSTM domain-containing protein	11.8036	1.94187	1.05804	0.000912534	0.00700939	2.15432	Up
WBGene00007458	ule-4	ule-4	178331	UPF0375 protein ule-4	8279.23	0.263305	0.0983889	0.000913789	0.00701569	2.15393	Up
WBGene00001234	eif-6	eif-6	173169	Eukaryotic translation initiation factor 6	5028.38	0.28548	0.106272	0.000919581	0.00705681	2.15139	Up
WBGene00004819	skr-13	skr-13	178493	Skp1-related protein	307.916	-0.631771	0.282978	0.000923297	0.00708196	2.14985	Down
WBGene00010199	bet-2	bet-2	181257	Bromo domain-containing protein	945.874	-0.428118	0.165972	0.000925321	0.00709413	2.1491	Down
WBGene00001069	dpy-7	dpy-7	181013	Cuticle collagen dpy-7	212.408	-1.59808	0.792813	0.000927038	0.00710239	2.1486	Down
WBGene00000214	asp-1	asp-1	180251	Aspartic protease 1	37403	0.351145	0.131475	0.000927277	0.00710239	2.1486	Up
WBGene00014089	ZK822.1	ZK822.1	178123	Coiled-coil domain-containing protein	25.176	-1.43793	0.705908	0.000929356	0.00711494	2.14783	Down
WBGene00014029	ZK637.12	ZK637.12	176262	Uncharacterized protein	38.0889	1.18282	0.580254	0.000931101	0.00712493	2.14722	Up
WBGene00000207	asb-2	asb-2	180718	ATP synthase F(0) complex subunit B2, mitochondrial	4640.7	0.449494	0.176942	0.000932088	0.00712911	2.14696	Up
WBGene00194651	C33D9.13	C33D9.13	13197147	Uncharacterized protein	129.067	-0.660988	0.301625	0.00093525	0.00714991	2.1457	Down
WBGene00009662	F43G6.10	F43G6.10	174813	Small hydrophilic protein	588.508	-0.34947	0.131071	0.000940141	0.0071839	2.14364	Down
WBGene00014153	vab-23	vab-23	174826	C4H2-type domain-containing protein	104.577	-0.561878	0.241116	0.000941336	0.00718964	2.14329	Down
WBGene00017666	F21E9.2	F21E9.2	184781	CX domain-containing protein	13.1956	-1.70373	0.862111	0.000942262	0.00719331	2.14307	Down
WBGene00001105	dsl-3	dsl-3	176970	Delta-like protein	87.3157	-1.09556	0.539934	0.00094928	0.00724347	2.14005	Down
WBGene00011337	T01G1.2	T01G1.2	178058	Transmembrane protein	172.529	-0.478753	0.19343	0.000958084	0.0073072	2.13625	Down
WBGene00001921	his-47	his-47_WBGene00001921	178048	Histone H2A	63.8972	-0.715038	0.336361	0.000964412	0.00735199	2.1336	Down
WBGene00014562	NA	WBGene00014562	NA	NA	105.701	0.643683	0.293075	0.00097017	0.00739241	2.13121	Up
WBGene00000669	col-94	col-94	259336	Nematode cuticle collagen N-terminal domain-containing protein	112.53	0.872422	0.427554	0.000975053	0.00742611	2.12924	Up
WBGene00014154	ZK930.4	ZK930.4	191464	Uncharacterized protein	16.1999	1.6376	0.827436	0.000975924	0.00742924	2.12906	Up
WBGene00019731	M02D8.5	M02D8.5	181122	CUB_2 domain-containing protein	71.7591	0.811967	0.394445	0.000982362	0.00747473	2.1264	Up
WBGene00001078	dpy-19	dpy-19	191628	C-mannosyltransferase dpy-19	163.501	-0.500465	0.206574	0.000983328	0.00747857	2.12618	Down
WBGene00011679	ucr-2.2	ucr-2.2	181611	Peptidase M16 N-terminal domain-containing protein	1267.21	0.395648	0.152184	0.000985107	0.00748857	2.1256	Up
WBGene00000403	casy-1	casy-1	174006	Calsyntenin C-terminal domain-containing protein;Secreted calsyntenin-1	419.006	-0.363785	0.138066	0.00098602	0.00749199	2.1254	Down
WBGene00012117	T28B11.1	T28B11.1	179487	F-box domain-containing protein	1759.75	-0.257343	0.0974683	0.000991272	0.00752836	2.1233	Down
WBGene00001089	dre-1	dre-1	179045	F-box domain-containing protein;F-box protein dre-1	420.673	-0.461697	0.18539	0.000993382	0.00754084	2.12258	Down
WBGene00008493	F01D5.2	F01D5.2	184056	ShKT domain-containing protein	124.218	0.789779	0.382929	0.000998286	0.00757451	2.12065	Up
WBGene00019143	H01M10.1	H01M10.1	186663	SET domain-containing protein	121.181	-0.578544	0.254255	0.00100116	0.00759273	2.1196	Down
WBGene00019007	ucr-11	ucr-11	266653	Cytochrome b-c1 complex subunit 10	7527.3	0.244192	0.0930697	0.00100258	0.00759994	2.11919	Up
WBGene00045268	ttr-42	ttr-42	6418853	Transthyretin-like family protein	1501.7	-0.332253	0.125426	0.00100356	0.00760376	2.11897	Down
WBGene00008760	F13E9.11	F13E9.11	177980	Transmembrane protein	332.974	-1.32991	0.662723	0.00100402	0.00760376	2.11897	Down
WBGene00013690	hprt-1	hprt-1	173323	Hypoxanthine phosphoribosyltransferase	2021.02	0.278268	0.105072	0.00100516	0.00760885	2.11868	Up
WBGene00018164	sup-36	sup-36	177422	SUPpressor	1169.11	-0.387	0.148751	0.00100598	0.00761148	2.11853	Down
WBGene00009754	F46A9.1	F46A9.1	172772	MSP domain-containing protein	45.73	1.2042	0.600779	0.00101025	0.00763929	2.11695	Up
WBGene00011809	T16G12.8	T16G12.8	54162256	Transmembrane protein	794.238	-0.407742	0.158524	0.0010106	0.00763929	2.11695	Down
WBGene00007372	C06B8.7	C06B8.7	246012	SRCR domain-containing protein	161.87	-0.52824	0.224089	0.00101362	0.00765529	2.11604	Down
WBGene00015056	B0222.5	B0222.5	181860	BPTI/Kunitz inhibitor domain-containing protein	263.109	0.489882	0.201683	0.00101379	0.00765529	2.11604	Up
WBGene00009449	F35H8.4	F35H8.4	185326	Uncharacterized protein	16.1837	1.73381	0.901988	0.00101414	0.00765529	2.11604	Up
WBGene00010652	K08C9.5	K08C9.5	187139	F-box associated domain-containing protein	4.00007	-1.765	1.48499	0.00102316	0.00771887	2.11245	Down
WBGene00017885	dip-2	dip-2	3565539	AMP-dependent synthetase/ligase domain-containing protein;DMAP1-binding domain-containing protein	730.967	-0.360845	0.137637	0.00102352	0.00771887	2.11245	Down
WBGene00000970	dhs-6	dhs-6	3565470	Hydroxysteroid dehydrogenase-like protein 2	2310.9	0.239245	0.0916658	0.00102564	0.00773127	2.11175	Up
WBGene00008381	D1081.3	D1081.3	42101339	Peptidase S1 domain-containing protein	10.1703	1.94424	1.12944	0.00102753	0.00774084	2.11121	Up
WBGene00020531	T15B12.2	T15B12.2	188528	non-specific serine/threonine protein kinase	12.4826	1.84542	1.00085	0.00102787	0.00774084	2.11121	Up
WBGene00008254	C51E3.9	C51E3.9	266923	Methyltransf_11 domain-containing protein	334.051	0.418563	0.164338	0.00103159	0.0077617	2.11004	Up
WBGene00011572	mam-5	mam-5	188217	MAM domain-containing protein	12.0129	-1.81728	0.975356	0.0010316	0.0077617	2.11004	Down
WBGene00008514	mrpl-44	mrpl-44	176285	Large ribosomal subunit protein mL44	1178.12	0.255867	0.0975743	0.00103569	0.00778886	2.10853	Up
WBGene00016286	C31H1.1	C31H1.1	183094	DUF148 domain-containing protein	13.4868	1.67762	0.867915	0.00103769	0.0077911	2.1084	Up
WBGene00017499	pud-1.1	pud-1.1	178714	Up-regulated in Daf-2 domain-containing protein	6.6297	1.94003	1.35852	0.00103806	0.0077911	2.1084	Up
WBGene00044634	C29E4.14	C29E4.14	3896749	EF-hand domain-containing protein	21.4611	1.59179	0.812451	0.0010382	0.0077911	2.1084	Up
WBGene00009039	F22B3.8	F22B3.8	184809	Tyrosine-protein kinase	7.25099	1.95504	1.16178	0.00103836	0.0077911	2.1084	Up
WBGene00195233	F31E9.11	F31E9.11	13217811	ncRNA	123.226	0.570804	0.25124	0.0010384	0.0077911	2.1084	Up
WBGene00045316	NA	WBGene00045316	NA	NA	166.541	-0.513183	0.216177	0.00103948	0.0077956	2.10815	Down
WBGene00019687	K12H6.7	K12H6.7	187345	FBA_2 domain-containing protein	61.519	-0.887837	0.441854	0.0010442	0.0078274	2.10638	Down
WBGene00077563	peel-1	peel-1	13179502	Uncharacterized protein	12.9944	1.8129	0.97581	0.00104515	0.00783086	2.10619	Up
WBGene00019751	M03D4.4	M03D4.4	177375	C2H2-type domain-containing protein	118.881	-0.821537	0.40482	0.00104591	0.00783292	2.10608	Down
WBGene00013366	Y60A3A.21	Y60A3A.21	353457	Conserved secreted protein	1048.16	0.300247	0.113824	0.00104723	0.00783919	2.10573	Up
WBGene00019538	pugs-4	pugs-4	187157	C6 domain-containing protein	107.685	-0.563137	0.247021	0.00105023	0.00785798	2.10469	Down
WBGene00015518	C06E1.1	C06E1.1	176205	Uncharacterized protein	619.905	-0.483012	0.199318	0.00105661	0.00790206	2.10226	Down
WBGene00009938	spe-58	spe-58	186128	RAB6-interacting golgin	16.718	1.73755	0.916971	0.00105956	0.00792052	2.10125	Up
WBGene00014138	clec-186	clec-186	178238	C-type lectin domain-containing protein	548.962	0.322713	0.122744	0.00106228	0.00793713	2.10034	Up
WBGene00011718	T11G6.3	T11G6.3	188430	Major facilitator superfamily (MFS) profile domain-containing protein	94.2073	0.641818	0.2973	0.00106462	0.00794956	2.09966	Up
WBGene00019905	R05G9.3	R05G9.3	187627	Transmembrane protein	574.682	-0.403942	0.158119	0.00106503	0.00794956	2.09966	Down
WBGene00008964	mltn-9	mltn-9	175122	MLt-TeN (mlt-10) related	53.8178	-0.946567	0.475513	0.00106555	0.00794956	2.09966	Down
WBGene00022117	Y71F9AL.12	Y71F9AL.12	190588	DUF3306 domain-containing protein;Increased recombination centers protein 6;Pre-rRNA-processing protein TSR2 homolog;UAE_UbL domain-containing protein	304.83	0.417704	0.164845	0.00106591	0.00794956	2.09966	Up
WBGene00016388	C34B2.3	C34B2.3	172964	Protein kinase domain-containing protein	16.5113	1.68687	0.881311	0.00106673	0.00795052	2.0996	Up
WBGene00000633	col-56	col-56	188271	Col_cuticle_N domain-containing protein	5.88339	-1.83883	1.44198	0.00106702	0.00795052	2.0996	Down
WBGene00044620	bus-4	bus-4	188726	N-acetylgalactosaminide beta-1,3-galactosyltransferase	20.4835	-1.39964	0.709242	0.00107225	0.00798584	2.09768	Down
WBGene00004433	rpl-21	rpl-21	176146	Large ribosomal subunit protein eL21	46400.6	0.289132	0.110111	0.00107437	0.00799795	2.09702	Up
WBGene00018339	abcf-3	abcf-3	175873	ABC transporter domain-containing protein	1870.06	0.243911	0.0939468	0.00107757	0.00801808	2.09593	Up
WBGene00013867	ZC373.2	ZC373.2	181216	Secreted protein	6631.14	-0.210117	0.0822743	0.0010818	0.00804584	2.09443	Down
WBGene00001853	hil-2	hil-2	177390	Histone H1.2	2484.97	-0.453757	0.184001	0.0010833	0.00805328	2.09403	Down
WBGene00007934	gmap-1	gmap-1	181426	GM2 Activator Protein family member	699.675	-0.369083	0.142537	0.00108438	0.0080576	2.09379	Down
WBGene00016587	C42C1.9	C42C1.9	183401	Protein kinase domain-containing protein	53.4046	0.884072	0.443816	0.00109312	0.00811742	2.09058	Up
WBGene00018359	F42G8.8	F42G8.8	185677	Serine/threonine-protein phosphatase	17.2842	1.674	0.878524	0.00109343	0.00811742	2.09058	Up
WBGene00008123	ent-4	ent-4	178339	Equilibrative nucleoside transporter 1	205.591	0.490068	0.204702	0.00109473	0.00812332	2.09027	Up
WBGene00013879	ZC376.8	ZC376.8	179919	Uncharacterized protein	10.2453	1.84376	1.02434	0.00109611	0.00812979	2.08992	Up
WBGene00011736	T12D8.9	T12D8.9	176795	Protein PFC0760c-like	741.936	0.488743	0.204084	0.00109898	0.00814736	2.08898	Up
WBGene00022075	nduv-3	nduv-3	177047	NADH dehydrogenase [ubiquinone] flavoprotein 3, mitochondrial	6189.7	0.219802	0.0858292	0.00109957	0.00814801	2.08895	Up
WBGene00019426	cutl-16	cutl-16	174065	ZP domain-containing protein	119.526	-0.787861	0.38938	0.00110231	0.00816458	2.08807	Down
WBGene00004818	skr-12	skr-12	178496	Skp1-related protein	329.848	-0.698113	0.334926	0.00110351	0.0081697	2.08779	Down
WBGene00015193	clec-117	clec-117	173417	C-type lectin domain-containing protein	20.6669	1.68545	0.889745	0.00110618	0.00818575	2.08694	Up
WBGene00010136	spe-54	spe-54	172700	Tyrosine-protein phosphatase domain-containing protein	36.4771	1.51439	0.779995	0.00111167	0.00821932	2.08516	Up
WBGene00007557	C14A4.6	C14A4.6	182581	MARVEL domain-containing protein	320.46	0.394305	0.154683	0.00111174	0.00821932	2.08516	Up
WBGene00003476	mtm-3	mtm-3	175490	Phosphatidylinositol-3,5-bisphosphate 3-phosphatase MTMR3	3133.64	-0.275705	0.105749	0.00111276	0.00822313	2.08496	Down
WBGene00017537	F17A9.5	F17A9.5	184611	NADH:flavin oxidoreductase/NADH oxidase N-terminal domain-containing protein	55.6895	1.15294	0.587949	0.00111948	0.008269	2.08255	Up
WBGene00012018	T25C12.3	T25C12.3	259727	C-type LECtin	2008.84	0.302973	0.116069	0.00112115	0.00827579	2.08219	Up
WBGene00021293	Y25C1A.6	Y25C1A.6	173653	Protein aurora borealis	250.355	-0.520234	0.223607	0.00112142	0.00827579	2.08219	Down
WBGene00003149	mbk-1	mbk-1	181578	Dual specificity tyrosine-phosphorylation-regulated kinase mbk-1	564.336	-0.415654	0.165321	0.00112257	0.00828049	2.08194	Down
WBGene00000649	col-73	col-73	184366	Nematode cuticle collagen N-terminal domain-containing protein	219.117	1.78105	0.971667	0.00112426	0.0082892	2.08149	Up
WBGene00004923	snt-3	snt-3	190698	C2 domain-containing protein	72.6217	-0.661636	0.313496	0.00112977	0.00832603	2.07956	Down
WBGene00007385	atp-5	atp-5	179541	ATP synthase subunit d, mitochondrial	12167.4	0.369419	0.143684	0.00113082	0.00832991	2.07936	Up
WBGene00020496	spat-3	spat-3	259704	E3 ubiquitin-protein ligase RING2 homolog spat-3	713.404	-0.343567	0.13262	0.00113702	0.00837183	2.07718	Down
WBGene00019510	nucl-1	nucl-1	177621	Nucleolin homolog 1	8285.25	0.335327	0.129247	0.00113996	0.00838966	2.07626	Up
WBGene00014129	ZK892.5	ZK892.5	191446	Transmembrane protein	15.1612	1.69353	0.904289	0.00114185	0.00839971	2.07574	Up
WBGene00009185	pei-1	pei-1	177792	BTB domain-containing protein	21.1264	1.47107	0.760404	0.00114449	0.00841532	2.07493	Up
WBGene00022515	ttr-48	ttr-48	191072	Transthyretin-like family protein	2016.81	0.295444	0.113594	0.0011464	0.00842555	2.0744	Up
WBGene00004829	sli-1	sli-1	180419	E3 ubiquitin-protein ligase CBL	443.655	-0.355032	0.137724	0.00114834	0.00843446	2.07394	Down
WBGene00013900	ugt-18	ugt-18	179759	UDP-glucuronosyltransferase	33.0467	1.00317	0.513199	0.00114866	0.00843446	2.07394	Up
WBGene00011259	miz-1	miz-1	3565074	SP-RING-type domain-containing protein;Zmiz1 N-terminal tetratricopeptide repeat domain-containing protein	544.626	-0.340683	0.131684	0.00115154	0.00845176	2.07305	Down
WBGene00015980	C18G1.1	C18G1.1	182794	Endoplasmic reticulum transmembrane protein	48.2644	-0.885575	0.449502	0.00115351	0.00846238	2.07251	Down
WBGene00017560	F18C5.5	F18C5.5	174084	Vegetative cell wall protein gp1-like	19.4598	-1.28058	0.658257	0.00115655	0.00848088	2.07156	Down
WBGene00020920	set-20	set-20	180835	SET domain-containing protein	178.27	-0.520846	0.22537	0.00115751	0.00848406	2.0714	Down
WBGene00010728	K09G1.2	K09G1.2	187236	Protein RER1	14.4222	1.65877	0.882596	0.00115861	0.00848826	2.07118	Up
WBGene00010679	K08F4.5	K08F4.5	187164	Uncharacterized protein	22.8232	1.51924	0.791858	0.00116222	0.00851081	2.07003	Up
WBGene00016535	C39D10.8	C39D10.8	181046	DUF4440 domain-containing protein	287.345	0.561857	0.251302	0.00116426	0.0085219	2.06946	Up
WBGene00001045	dnj-27	dnj-27	173065	DnaJ homolog subfamily C member 10;Thioredoxin domain-containing protein	518.037	-0.496244	0.210896	0.00116799	0.00854534	2.06827	Down
WBGene00010948	M195.2	M195.2	174337	Activated in Blocked Unfolded protein response;Cysteine rich repeat-containing domain protein	10.8138	-1.72074	0.932776	0.00117057	0.00856013	2.06752	Down
WBGene00022503	ZC13.2	ZC13.2	180438	Transmembrane protein	8.93595	-1.83212	1.03946	0.00117107	0.00856013	2.06752	Down
WBGene00017991	clec-180	clec-180	177534	C-type lectin domain-containing protein 180	38.5891	-1.11345	0.573528	0.0011744	0.00858057	2.06648	Down
WBGene00194663	F38B2.6	F38B2.6	13222788	Neuropeptide-Like Protein	86.2849	0.643659	0.304499	0.00117577	0.00858671	2.06617	Up
WBGene00006875	vab-9	vab-9	188736	Transmembrane protein 47	172.716	-0.473446	0.197911	0.00117767	0.00859672	2.06567	Down
WBGene00001705	grd-16	grd-16	190533	Ground-like domain-containing protein	16.7277	-1.63606	0.871221	0.00118039	0.00861271	2.06486	Down
WBGene00011172	R09E10.2	R09E10.2	177919	Reverse transcriptase domain-containing protein	12.2061	1.87662	1.1044	0.00118179	0.00861898	2.06454	Up
WBGene00007992	fipr-24	fipr-24	183286	FIP (Fungus-Induced Protein) Related	30.5595	-1.0464	0.53929	0.00118296	0.00862369	2.06431	Down
WBGene00016749	C48E7.1	C48E7.1	172322	Uncharacterized protein	1220.12	0.342395	0.133075	0.00118779	0.008655	2.06273	Up
WBGene00003968	peb-1	peb-1	180532	FLYWCH-type zinc finger-containing protein peb-1	41.8103	-1.28634	0.665436	0.00118885	0.00865877	2.06254	Down
WBGene00021354	fpn-1.1	fpn-1.1	171773	Solute carrier family 40 member	133.231	0.535376	0.235628	0.00118968	0.00866096	2.06243	Up
WBGene00015941	C18A3.3	C18A3.3	173968	putative rRNA-processing protein EBP2 homolog	2946.48	0.260417	0.101255	0.00119064	0.00866401	2.06228	Up
WBGene00012375	mecr-1	mecr-1	174963	Enoyl-[acyl-carrier-protein] reductase, mitochondrial	1772.82	0.226535	0.089217	0.00119334	0.00867973	2.06149	Up
WBGene00010969	R01E6.5	R01E6.5	181476	Histidine-rich glycoprotein-like	6.19957	1.88798	1.35264	0.00119477	0.00868625	2.06117	Up
WBGene00003053	lmp-1	lmp-1	180912	LAMP family protein lmp-1	2136.19	-0.26584	0.103348	0.00120001	0.00872044	2.05946	Down
WBGene00010776	pix-1	pix-1	181490	SH3 domain-containing protein	250.307	-0.418681	0.168919	0.00120342	0.00874128	2.05842	Down
WBGene00013304	ptp-5.2	ptp-5.2	190372	Tyrosine-protein phosphatase domain-containing protein	11.8787	1.77597	0.991589	0.00120576	0.00875435	2.05778	Up
WBGene00000491	che-12	che-12	179433	Crescerin-like protein che-12	22.6905	-1.2562	0.652532	0.00121345	0.00880591	2.05523	Down
WBGene00175035	F54C9.14	F54C9.14	13186158	PID domain-containing protein	12.885	1.5609	0.827284	0.00121395	0.00880591	2.05523	Up
WBGene00194647	Y51H4A.935	Y51H4A.935	13209146	Uncharacterized protein	19.7086	1.54971	0.821387	0.00122106	0.00885353	2.05288	Up
WBGene00016900	C53C11.2	C53C11.2	183755	Uncharacterized protein	95.2018	0.583149	0.267539	0.00122206	0.00885679	2.05272	Up
WBGene00000720	col-147	col-147	179351	Nematode cuticle collagen N-terminal domain-containing protein	773.732	1.6997	0.929279	0.00122485	0.00886999	2.05208	Up
WBGene00004000	pgp-6	pgp-6	181278	P-GlycoProtein related	78.7246	0.931456	0.480866	0.00122498	0.00886999	2.05208	Up
WBGene00004821	skr-15	skr-15	173729	Skp1-related protein	255.552	-0.513891	0.223752	0.00122894	0.00889472	2.05087	Down
WBGene00011879	pho-7	pho-7	188683	Lysosomal acid phosphatase	203.63	0.499453	0.214986	0.00123051	0.0089021	2.05051	Up
WBGene00017178	atg-16.1	atg-16.1	180717	Autophagic-related protein 16.1	347.383	-0.418406	0.169567	0.00123488	0.0089297	2.04916	Down
WBGene00020052	R13A5.10	R13A5.10	260136	CMP/dCMP-type deaminase domain-containing protein	87.9446	0.721015	0.35753	0.00124042	0.00896571	2.04742	Up
WBGene00001337	ears-1	ears-1	172904	glutamate--tRNA ligase	2819.45	0.291235	0.113436	0.00124372	0.0089805	2.0467	Up
WBGene00011954	T23F11.2	T23F11.2	175611	Major sperm protein	34.1787	1.34088	0.7021	0.00124395	0.0089805	2.0467	Up
WBGene00022849	acs-6	acs-6	174156	fatty Acid CoA Synthetase family	27.1168	1.36376	0.714817	0.00124428	0.0089805	2.0467	Up
WBGene00000771	cpb-2	cpb-2	174027	Cytoplasmic polyadenylation element-binding protein 2	19.0298	1.43068	0.752901	0.00124468	0.0089805	2.0467	Up
WBGene00009485	F36G9.3	F36G9.3	185367	MFS domain-containing protein;UNC93-like protein MFSD11	97.2488	0.600769	0.280093	0.0012455	0.00898239	2.04661	Up
WBGene00021352	pcyt-2.1	pcyt-2.1	171770	IstB_IS21 domain-containing protein;Secreted protein;ethanolamine-phosphate cytidylyltransferase	2728.05	0.199613	0.0802058	0.0012475	0.00898932	2.04627	Up
WBGene00018301	F41G3.5	F41G3.5	185631	non-specific serine/threonine protein kinase	16.2755	1.63593	0.885428	0.00124758	0.00898932	2.04627	Up
WBGene00021714	cyh-1	cyh-1	190078	Cyclin-H	130.178	0.624571	0.295802	0.00124823	0.00899001	2.04624	Up
WBGene00010046	F54D1.1	F54D1.1	186227	KH domain-containing protein	16.0786	1.67454	0.914984	0.00124916	0.00899275	2.04611	Up
WBGene00001475	fmi-1	fmi-1	179788	Cadherin EGF LAG seven-pass G-type receptor fmi-1	214.479	-1.4917	0.790554	0.00125281	0.009015	2.04503	Down
WBGene00019493	catp-5	catp-5	181067	Cation-transporting ATPase;Cation-transporting ATPase catp-5	87.7415	0.697694	0.344396	0.00126953	0.00913121	2.03947	Up
WBGene00008660	clec-153	clec-153	184311	C-type lectin domain-containing protein	7.26732	1.82728	1.39298	0.00127585	0.00917264	2.03751	Up
WBGene00015627	C09B9.2	C09B9.2	182442	Transmembrane protein	25.4104	1.53283	0.820471	0.0012768	0.00917534	2.03738	Up
WBGene00010267	lips-9	lips-9	174935	LIPaSe related	18.6301	-1.42375	0.754625	0.00128322	0.00921739	2.03539	Down
WBGene00018607	chts-1	chts-1	181010	EGF-like domain-containing protein;Peritrophic membrane chitin binding protein	77.0584	-0.808552	0.414228	0.00128406	0.00921937	2.0353	Down
WBGene00010419	atp-1	atp-1	173134	ATP synthase subunit alpha, mitochondrial	22952.6	0.404443	0.163708	0.00128662	0.00923362	2.03463	Up
WBGene00020613	T20D4.7	T20D4.7	188643	Thioredoxin domain-containing protein	27.0777	-1.14072	0.599881	0.00129048	0.0092572	2.03352	Down
WBGene00001399	fat-7	fat-7	179100	Delta(9)-fatty-acid desaturase fat-7	1331.56	-0.447476	0.186992	0.00130539	0.00935976	2.02874	Down
WBGene00017672	F21F3.2	F21F3.2	172107	Protein kinase domain-containing protein	11.5678	1.78952	1.03829	0.0013065	0.00935976	2.02874	Up
WBGene00194730	C29E4.17	C29E4.17	13190284	Spiroplasma plectrovirus-related protein	5.15336	1.74293	1.44337	0.00130682	0.00935976	2.02874	Up
WBGene00006467	magu-2	magu-2	3565703	MAGUK p55 subfamily member 5	120.283	-0.522926	0.232228	0.00130709	0.00935976	2.02874	Down
WBGene00014225	ZK1098.9	ZK1098.9	191524	Uncharacterized protein	20.4289	1.57551	0.854958	0.00131009	0.00937712	2.02793	Up
WBGene00013489	col-42	col-42	180218	Nematode cuticle collagen N-terminal domain-containing protein	5207.51	0.94845	0.497816	0.00131764	0.00942694	2.02563	Up
WBGene00013712	dlc-6	dlc-6	190923	Dynein light chain	12.9085	1.70201	0.955149	0.00132216	0.00945512	2.02433	Up
WBGene00004134	myrf-1	myrf-1	174614	Myelin regulatory factor homolog 1, N-terminal	293.235	-0.385832	0.155381	0.00132483	0.00947003	2.02365	Down
WBGene00020788	nep-22	nep-22	181144	Neprilysin	393.26	0.458232	0.193684	0.00132723	0.00948301	2.02305	Up
WBGene00015544	C06E8.5	C06E8.5	182336	Lipid-binding serum glycoprotein C-terminal domain-containing protein	19.4106	-1.42695	0.763437	0.00133022	0.00949848	2.02235	Down
WBGene00017636	F20D6.6	F20D6.6	184725	Serine/threonine specific protein phosphatases domain-containing protein	14.7975	1.76754	1.02131	0.00133067	0.00949848	2.02235	Up
WBGene00005643	srp-2	srp-2	178586	Serpin domain-containing protein	498.266	0.399334	0.16215	0.00133116	0.00949848	2.02235	Up
WBGene00044109	K02E11.10	K02E11.10	259661	Prion-like-(Q/N-rich)-domain-bearing protein	45.3812	1.55583	0.846181	0.0013359	0.00952811	2.02099	Up
WBGene00012012	T25B9.6	T25B9.6	188884	Protein kinase domain-containing protein	25.3657	1.55494	0.846166	0.0013392	0.00954741	2.02011	Up
WBGene00022888	rnh-1.1	rnh-1.1	174222	ribonuclease H	18.4068	1.59656	0.87572	0.00134106	0.00955649	2.0197	Up
WBGene00018987	lgl-1	lgl-1	180435	Lethal giant larvae homologue 2 domain-containing protein	160.844	-0.529384	0.23769	0.00134409	0.00957248	2.01898	Down
WBGene00001115	dyb-1	dyb-1	171715	Dystrobrevin-1	225.333	-0.4961	0.21675	0.00134449	0.00957248	2.01898	Down
WBGene00006773	unc-37	unc-37	172394	Transcription factor unc-37	1550.16	-0.310903	0.122808	0.00135468	0.00964076	2.01589	Down
WBGene00002056	ifc-2	ifc-2	180414	IF rod domain-containing protein;Intermediate Filament, C;Intermediate filament protein ifc-2	1225.95	0.42818	0.177834	0.00136065	0.00967434	2.01438	Up
WBGene00017055	D2062.1	D2062.1	24104374	SCP domain-containing protein	11.4379	1.72951	0.990699	0.00136083	0.00967434	2.01438	Up
WBGene00008925	F17H10.1	F17H10.1	181439	GPI inositol-deacylase	1145.68	-0.25424	0.101071	0.00136119	0.00967434	2.01438	Down
WBGene00000463	ceh-43	ceh-43	175581	Homeobox domain-containing protein;Homeobox protein ceh-43	391.176	-0.650652	0.318752	0.00136481	0.00969358	2.01352	Down
WBGene00020414	T10E9.4	T10E9.4	172362	protein of unknown function DX domain-containing protein	126.855	1.55781	0.852772	0.0013651	0.00969358	2.01352	Up
WBGene00021114	W09C3.7	W09C3.7	172083	Secreted protein	361.545	0.408087	0.167378	0.00136647	0.00969906	2.01327	Up
WBGene00007959	C35C5.10	C35C5.10	3564990	Transmembrane protein 164	270.846	0.395084	0.160856	0.00136928	0.00971473	2.01257	Up
WBGene00022797	best-24	best-24	176110	Bestrophin homolog 24	269.834	0.410803	0.16895	0.00137389	0.0097432	2.0113	Up
WBGene00008529	F02E9.3	F02E9.3	184094	Suppressor protein SRP40-like	12.7843	1.58565	0.874703	0.00137711	0.00976173	2.01047	Up
WBGene00016314	ttc-39B	ttc-39B	174046	TeTratriCopeptide repeat domain protein related	90.9953	0.604069	0.288329	0.00137862	0.00976818	2.01019	Up
WBGene00006753	unc-14	unc-14	172450	RUN domain-containing protein	475.403	-0.329623	0.130965	0.0013802	0.00977509	2.00988	Down
WBGene00001910	C50F4.6	C50F4.6	3565041	Cold-shock protein	1072.87	-0.400107	0.163779	0.00138793	0.00982547	2.00765	Down
WBGene00010117	nkb-3	nkb-3	181494	Sodium/potassium-transporting ATPase subunit beta;putative sodium/potassium-transporting ATPase subunit beta-3	1089.82	0.378647	0.153255	0.00139047	0.00983917	2.00704	Up
WBGene00010222	F57G12.2	F57G12.2	186478	C2H2-type domain-containing protein;Spt4 domain-containing protein	11.0941	-1.75973	1.03177	0.00139215	0.00984674	2.00671	Down
WBGene00021920	mrps-25	mrps-25	176926	Small ribosomal subunit protein mS25	2282.02	0.213128	0.0865822	0.00141065	0.00997324	2.00116	Up
WBGene00000615	col-38	col-38	174370	Cuticle collagen 38	187.024	1.50151	0.822988	0.00141386	0.00999153	2.00037	Up
WBGene00015025	mrpl-9	mrpl-9	181833	Large ribosomal subunit protein bL9m	2567.4	0.212783	0.0865464	0.00142053	0.0100316	1.99863	Up
WBGene00019970	R08F11.7	R08F11.7	187708	Peroxidase	6.75892	1.84955	1.27057	0.00142077	0.0100316	1.99863	Up
WBGene00010981	blos-8	blos-8	187532	BLOC-1-related complex subunit 7	226.108	-0.424872	0.177623	0.00142591	0.0100635	1.99725	Down
WBGene00185097	C49C3.20	C49C3.20	13211194	TMhelix containing protein	10.7788	1.81899	1.13117	0.00142757	0.0100708	1.99693	Up
WBGene00044062	snb-6	snb-6	188497	V-SNARE coiled-coil homology domain-containing protein	16.8522	1.55313	0.860966	0.00142978	0.010082	1.99645	Up
WBGene00006862	pnk-4	pnk-4	180779	4'-phosphopantetheine phosphatase	332.436	0.393994	0.16171	0.00143588	0.0101206	1.99479	Up
WBGene00004972	spe-26	spe-26	177929	Spermatocyte protein spe-26	25.4247	1.29596	0.701784	0.00144201	0.0101595	1.99313	Up
WBGene00020869	T28A11.2	T28A11.2	189009	DUF19 domain-containing protein	430.65	-0.34099	0.136927	0.00144499	0.010176	1.99242	Down
WBGene00002264	lec-1	lec-1	174964	32 kDa beta-galactoside-binding lectin;Galectin	494.13	0.415966	0.173311	0.00144634	0.010181	1.99221	Up
WBGene00016307	fbxc-18	fbxc-18	183117	FBA_2 domain-containing protein	125.755	-0.702787	0.357484	0.00144828	0.0101903	1.99181	Down
WBGene00010478	dkc-1	dkc-1	176504	Putative H/ACA ribonucleoprotein complex subunit 4	9518.7	0.203969	0.0836066	0.00145335	0.0102215	1.99049	Up
WBGene00003822	nsy-1	nsy-1	24104671	Mitogen-activated protein kinase kinase kinase nsy-1;mitogen-activated protein kinase kinase kinase	378.227	-0.390837	0.160552	0.00145669	0.0102406	1.98968	Down
WBGene00021542	Y43B11AL.1	Y43B11AL.1	177479	F-box domain-containing protein	77.3073	-0.730047	0.375762	0.00145741	0.0102412	1.98965	Down
WBGene00012213	W02D9.7	W02D9.7	173126	Secreted protein	1579.59	0.321369	0.128726	0.00146143	0.0102649	1.98865	Up
WBGene00001958	hlh-14	hlh-14	182758	Helix-loop-helix protein 14	123.472	-0.736294	0.380522	0.00147031	0.0103228	1.9862	Down
WBGene00017402	F12E12.1	F12E12.1	173718	HMG box domain-containing protein	992.982	-0.300756	0.120393	0.00147396	0.010344	1.98531	Down
WBGene00000281	cah-3	cah-3	181713	Putative carbonic anhydrase 3	569.031	0.511548	0.230816	0.00147718	0.0103621	1.98455	Up
WBGene00004148	pqn-65	pqn-65	180734	Prion-like-(Q/N-rich)-domain-bearing protein	562.568	-0.386921	0.159106	0.00148216	0.0103924	1.98328	Down
WBGene00013310	Y57G11C.14	Y57G11C.14	178406	Uncharacterized protein	56.6021	0.779863	0.409155	0.00148415	0.0104019	1.98289	Up
WBGene00012932	Y47D3A.21	Y47D3A.21	176556	Density-regulated protein homolog	1800.97	0.284966	0.114465	0.00150275	0.0105272	1.97769	Up
WBGene00000546	clp-6	clp-6	190738	Calpain catalytic domain-containing protein	15.0209	1.58045	0.894362	0.00150359	0.0105272	1.97769	Up
WBGene00044197	fbxb-63	fbxb-63	3565062	F-box domain-containing protein	90.1545	-0.731266	0.379116	0.00150398	0.0105272	1.97769	Down
WBGene00015937	C17H12.12	C17H12.12	177444	BTB domain-containing protein	20.4956	1.66394	0.964563	0.00150619	0.0105381	1.97724	Up
WBGene00004820	skr-14	skr-14	178839	Skp1-related protein	1245.81	-0.459336	0.199261	0.00150705	0.0105396	1.97718	Down
WBGene00019395	K04F10.2	K04F10.2	187003	Protein KATNIP homolog	16.6048	-1.30654	0.715659	0.00150787	0.0105408	1.97713	Down
WBGene00015929	C17H12.3	C17H12.3	177443	Protein-tyrosine phosphatase	15.46	1.56213	0.881537	0.00150935	0.0105466	1.97689	Up
WBGene00003093	lys-4	lys-4	178086	LYSozyme	6251.91	-0.259976	0.104905	0.00151075	0.0105518	1.97667	Down
WBGene00009874	F49C12.4	F49C12.4	186027	Methyltransferase FkbM domain-containing protein	3.589	-1.61123	1.46312	0.00151163	0.0105533	1.97661	Down
WBGene00010193	btb-20	btb-20	186442	BTB domain-containing protein	848.682	0.26885	0.108341	0.00151496	0.010572	1.97584	Up
WBGene00007264	C02F4.4	C02F4.4	182119	Uncharacterized protein	16.1093	-1.43159	0.793001	0.00151662	0.010579	1.97555	Down
WBGene00000222	atf-6	atf-6	181405	Transcription factor atf-6 homolog	220.271	-0.465347	0.203146	0.00151765	0.0105816	1.97545	Down
WBGene00002273	lec-10	lec-10	179034	Galectin	7258.47	0.254829	0.103042	0.00151857	0.0105836	1.97537	Up
WBGene00008093	lron-1	lron-1	181553	LRRCT domain-containing protein	18.0451	-1.71339	1.01736	0.00152028	0.0105892	1.97514	Down
WBGene00009143	F26A3.5	F26A3.5	184954	DDE_Tnp_1_7 domain-containing protein	22.0609	1.46903	0.817998	0.0015207	0.0105892	1.97514	Up
WBGene00009162	F26E4.7	F26E4.7	172829	FAS1 domain-containing protein	134.912	-0.56731	0.269469	0.00152235	0.0105962	1.97485	Down
WBGene00014454	NA	WBGene00014454	NA	NA	4554.08	0.425049	0.180073	0.00152676	0.0106223	1.97378	Up
WBGene00271815	spp-27	spp-27	186973	Saposin B-type domain-containing protein	3.69323	-1.59649	1.46511	0.0015278	0.0106249	1.97368	Down
WBGene00006843	unc-119	unc-119	176519	GMP phosphodiesterase delta subunit domain-containing protein;Protein unc-119	408.397	-0.407103	0.170409	0.00152845	0.0106249	1.97368	Down
WBGene00020416	T10E9.6	T10E9.6	188384	Receptor expression-enhancing protein	15.628	1.56672	0.889221	0.00153314	0.0106529	1.97253	Up
WBGene00002128	inx-6	inx-6	178231	Innexin-6	130.818	-0.501144	0.226005	0.00153628	0.0106701	1.97183	Down
WBGene00011475	T05D4.2	T05D4.2	188126	F-box associated domain-containing protein	210.679	-0.643771	0.322454	0.00153935	0.0106868	1.97115	Down
WBGene00044630	bus-17	bus-17	3565831	Hexosyltransferase	33.825	-1.01475	0.553242	0.00154274	0.0107058	1.97038	Down
WBGene00044318	tag-267	tag-267	175220	Major sperm protein	1967.02	0.263259	0.106518	0.00154345	0.0107061	1.97037	Up
WBGene00006869	vab-2	vab-2	177140	Ephrin RBD domain-containing protein	136.164	-0.69762	0.359201	0.00154722	0.0107277	1.96949	Down
WBGene00021213	Y18H1A.9	Y18H1A.9	171666	ShKT domain-containing protein	34.3571	-1.00721	0.549658	0.001552	0.010752	1.96851	Down
WBGene00019783	M70.1	M70.1	177014	protein of unknown function WSN domain-containing protein	14.4716	1.59888	0.91801	0.00155206	0.010752	1.96851	Up
WBGene00015171	vang-1	vang-1	180579	Vang-like protein	366.618	-0.499778	0.225658	0.00155352	0.0107575	1.96829	Down
WBGene00010594	swt-5	swt-5	187047	Sugar transporter SWEET	18.6673	-1.32391	0.732249	0.00156135	0.0108071	1.96629	Down
WBGene00007917	chdh-1	chdh-1	174390	Glucose-methanol-choline oxidoreductase N-terminal domain-containing protein	756.844	0.286143	0.115769	0.00157061	0.0108666	1.96391	Up
WBGene00006868	vab-1	vab-1	173794	Ephrin receptor 1	2037.63	-0.283839	0.114863	0.00157153	0.0108683	1.96384	Down
WBGene00017013	ensh-1	ensh-1	181135	Fibrinogen C-terminal domain-containing protein	49.7694	-0.803987	0.429628	0.00157261	0.0108711	1.96373	Down
WBGene00010760	K10H10.4	K10H10.4	175109	AT rich interactive domain 1B (SWI1-like);Secreted protein	81.643	-1.22877	0.67796	0.00157566	0.0108875	1.96307	Down
WBGene00012158	ucr-2.1	ucr-2.1	181374	Peptidase_M16 domain-containing protein	1498.54	0.358478	0.147069	0.00157672	0.0108902	1.96296	Up
WBGene00020693	lron-8	lron-8	181983	LRRCT domain-containing protein	298.707	0.413737	0.175101	0.00158188	0.0109212	1.96173	Up
WBGene00004914	snr-1	snr-1	178483	Small nuclear ribonucleoprotein Sm D3	10372.1	0.18986	0.0793653	0.00158279	0.0109228	1.96167	Up
WBGene00012855	Y44A6D.5	Y44A6D.5	180361	Branched-chain-amino-acid aminotransferase	18.1452	1.54324	0.881016	0.00158822	0.0109556	1.96036	Up
WBGene00000995	die-1	die-1	174569	C2H2-type domain-containing protein	740.7	-0.412796	0.17484	0.00159356	0.0109878	1.95909	Down
WBGene00001178	egl-9	egl-9	179461	Hypoxia-inducible factor prolyl hydroxylase	224.747	-0.442413	0.191592	0.00159749	0.0110101	1.95821	Down
WBGene00019062	F58F12.2	F58F12.2	186538	Uncharacterized protein	10.834	1.66063	0.983091	0.00160116	0.0110308	1.95739	Up
WBGene00019680	K12H4.5	K12H4.5	187337	Uncharacterized protein	7897.5	0.214351	0.0887287	0.00160355	0.0110425	1.95693	Up
WBGene00007987	C36H8.1	C36H8.1	178230	Major sperm protein	23.8119	1.33167	0.742041	0.00160442	0.0110438	1.95688	Up
WBGene00010703	K09A9.6	K09A9.6	181645	Aspartyl/asparaginy/proline hydroxylase domain-containing protein	225.933	0.487848	0.219814	0.00161405	0.0111053	1.95447	Up
WBGene00001612	glr-1	glr-1	176204	Glutamate receptor 1	21.706	-1.15602	0.640649	0.00162217	0.0111565	1.95247	Down
WBGene00009653	ptr-25	ptr-25	176469	SSD domain-containing protein	170.434	-1.44966	0.820013	0.00162412	0.0111652	1.95214	Down
WBGene00006811	unc-79	unc-79	3565180	Uncoordinated protein 79	44.2689	-0.847842	0.460715	0.00163336	0.0112239	1.94986	Down
WBGene00009013	mrps-33	mrps-33	184770	Small ribosomal subunit protein mS33	2223.7	0.247647	0.101518	0.00163434	0.011224	1.94985	Up
WBGene00044894	Y71F9AR.4	Y71F9AR.4	4927045	BON domain-containing protein	1111.71	0.255067	0.104356	0.00163476	0.011224	1.94985	Up
WBGene00002255	lbp-3	lbp-3	180615	Cytosolic fatty-acid binding proteins domain-containing protein;Fatty acid-binding protein homolog 3	1621.43	0.228149	0.0942032	0.00163922	0.0112498	1.94885	Up
WBGene00015896	C17C3.15	C17C3.15	3565825	SPK domain-containing protein	36.8507	0.904687	0.49627	0.00164599	0.0112915	1.94725	Up
WBGene00001196	egl-30	egl-30	171751	Guanine nucleotide-binding protein subunit alpha	2126.5	-0.242419	0.0996871	0.00165011	0.011315	1.94635	Down
WBGene00009799	lgc-47	lgc-47	181193	Ligand-gated ion channel 50	38.2815	-0.879207	0.48117	0.00165166	0.0113174	1.94625	Down
WBGene00000745	col-172	col-172	180934	Collagen triple helix repeat protein;Nematode cuticle collagen N-terminal domain-containing protein	13.7947	-1.51194	0.868075	0.00165187	0.0113174	1.94625	Down
WBGene00010051	F54D5.5	F54D5.5	174771	Uncharacterized protein	1771.23	-0.378236	0.157998	0.00165399	0.0113241	1.946	Down
WBGene00006788	unc-53	unc-53	174693	Adapter protein unc-53;Calponin-homology (CH) domain-containing protein	86.5491	-0.668854	0.34493	0.00165424	0.0113241	1.946	Down
WBGene00009550	F38H4.6	F38H4.6	185481	Major sperm protein	25.4753	1.4016	0.792401	0.00165571	0.0113293	1.9458	Up
WBGene00013103	uroc-1	uroc-1	178460	putative urocanate hydratase	325.478	0.424129	0.182761	0.00166994	0.0114218	1.94226	Up
WBGene00010634	K07F5.6	K07F5.6	177832	Tyrosine-protein phosphatase domain-containing protein	6.40598	1.78506	1.26491	0.00167316	0.011439	1.94161	Up
WBGene00008732	F13B12.4	F13B12.4	177937	Putative pyridoxal-phosphate dependent protein F13B12.4	15.0335	-1.40128	0.796367	0.00168798	0.0115355	1.93797	Down
WBGene00022269	aatf-1	aatf-1	171723	Protein BFR2	1161.34	0.239821	0.0991464	0.00169722	0.0115937	1.93578	Up
WBGene00018438	btb-6	btb-6	173539	BTB domain-containing protein	569.279	-0.492734	0.225616	0.00170641	0.0116516	1.93362	Down
WBGene00018437	btb-8	btb-8	173540	BTB domain-containing protein	144.888	-0.648307	0.333225	0.00170963	0.0116686	1.93298	Down
WBGene00001858	hil-7	hil-7	177433	Histone H1	1056.81	-1.68826	1.04131	0.00171541	0.0117031	1.9317	Down
WBGene00001493	frm-7	frm-7	179687	FERM domain-containing protein	770.63	-0.269409	0.110805	0.00171727	0.0117109	1.93141	Down
WBGene00020003	R11E3.1	R11E3.1	187810	Tyrosine-protein kinase	16.8649	1.3425	0.762173	0.00171845	0.011714	1.93129	Up
WBGene00001231	eif-3.H	eif-3.H	172044	Eukaryotic translation initiation factor 3 subunit H	1733.98	0.217423	0.0908526	0.00171956	0.0117166	1.9312	Up
WBGene00001824	hbl-1	hbl-1	180848	C2H2-type domain-containing protein;Hunchback-like protein	421.866	-1.31916	0.748537	0.00172763	0.0117666	1.92935	Down
WBGene00002717	let-526	let-526	3565337	ARID domain-containing protein	1429.93	-0.248483	0.102762	0.00172871	0.011769	1.92926	Down
WBGene00003907	paf-2	paf-2	180704	Platelet-activating factor acetylhydrolase homolog 2	118.391	0.510021	0.238021	0.00173884	0.011833	1.9269	Up
WBGene00004392	rnr-2	rnr-2	175525	Ribonucleoside-diphosphate reductase small chain	11524.2	-0.278377	0.114627	0.00173987	0.0118339	1.92687	Down
WBGene00009396	clec-65	clec-65	174928	C-type lectin domain-containing protein	452.555	0.329979	0.136509	0.00174101	0.0118339	1.92687	Up
WBGene00004157	pqn-75	pqn-75	177165	Basic proline-rich protein;Basic proline-rich protein-like;Prion-like-(Q/N-rich)-domain-bearing protein	143.806	0.673463	0.352112	0.00174116	0.0118339	1.92687	Up
WBGene00011505	pzf-1	pzf-1	188142	Paired zinc finger protein 1	587.919	-0.318631	0.131546	0.00174543	0.011858	1.92599	Down
WBGene00020250	T05C1.3	T05C1.3	188114	Uncharacterized protein	19.0239	-1.48326	0.861591	0.0017482	0.0118718	1.92549	Down
WBGene00020120	R160.3	R160.3	187912	Leucine-rich repeat domain-containing protein	83.6535	0.656863	0.341027	0.00175134	0.0118858	1.92497	Up
WBGene00015477	attf-4	attf-4	175858	AT hook-containing protein attf-4	480.044	-0.327562	0.135577	0.00175174	0.0118858	1.92497	Down
WBGene00000198	art-1	art-1	174140	putative very-long-chain enoyl-CoA reductase art-1	3725.33	0.251062	0.10413	0.00176714	0.0119852	1.92135	Up
WBGene00017421	cutl-29	cutl-29	181081	ZP domain-containing protein	29.1536	-1.21352	0.68859	0.00177241	0.0120127	1.92036	Down
WBGene00011880	T21B6.3	T21B6.3	181284	Apple domain-containing protein	402.456	-0.460787	0.20696	0.00177267	0.0120127	1.92036	Down
WBGene00045269	F46G11.6	F46G11.6	6418852	ZP domain-containing protein	25.8002	-1.14659	0.649165	0.00177745	0.0120401	1.91937	Down
WBGene00017555	nep-10	nep-10	173684	NEPrilysin metallopeptidase family	16.5528	1.4017	0.808413	0.00178007	0.0120528	1.91891	Up
WBGene00006660	twk-5	twk-5	174756	Potassium channel domain-containing protein	195.834	0.44335	0.196485	0.00178184	0.0120591	1.91869	Up
WBGene00022617	ZC477.2	ZC477.2	177485	Serine/threonine specific protein phosphatases domain-containing protein	9.0083	1.73617	1.13835	0.0017825	0.0120591	1.91869	Up
WBGene00016003	C18H9.5	C18H9.5	174104	Major facilitator superfamily (MFS) profile domain-containing protein	60.787	-0.703525	0.374858	0.00178462	0.0120684	1.91835	Down
WBGene00017759	sucl-2	sucl-2	175252	Succinate--CoA ligase [ADP/GDP-forming] subunit alpha, mitochondrial	6537.07	0.191254	0.0813514	0.00178536	0.0120684	1.91835	Up
WBGene00007996	C38C6.3	C38C6.3	175124	Uncharacterized protein	7.71391	-1.75434	1.19415	0.00178813	0.012082	1.91786	Down
WBGene00004335	ref-2	ref-2	183539	Zinc finger transcription factor ref-2	87.1942	-0.932919	0.522982	0.00179037	0.0120867	1.91769	Down
WBGene00004408	rplp-0	rplp-0	172943	Large ribosomal subunit protein uL10	36106.4	0.323935	0.134492	0.00179088	0.0120867	1.91769	Up
WBGene00001076	dpy-17	dpy-17	175696	Cuticle collagen dpy-17	2149.36	-1.52586	0.900894	0.00179107	0.0120867	1.91769	Down
WBGene00077548	F21C3.7	F21C3.7	6418585	Small integral membrane protein	8.35539	1.71863	1.10874	0.0017923	0.01209	1.91757	Up
WBGene00022596	ZC395.4	ZC395.4	191151	Uncharacterized protein	6.21273	1.75719	1.25975	0.00179571	0.0121079	1.91693	Up
WBGene00019431	K06A5.3	K06A5.3	172352	Major sperm protein	17.6998	1.34776	0.774718	0.00179726	0.0121133	1.91674	Up
WBGene00009361	F33E2.5	F33E2.5	173129	YqaJ domain-containing protein	262.503	-0.597747	0.301448	0.00180385	0.0121527	1.91533	Down
WBGene00019420	fbxb-46	fbxb-46	187038	F-box domain-containing protein	34.2639	-0.931925	0.523602	0.00180895	0.012182	1.91428	Down
WBGene00023417	swm-1	swm-1	182893	Serine protease inhibitor swm-1	549.825	0.301182	0.125057	0.00182713	0.0122993	1.91012	Up
WBGene00017644	exc-9	exc-9	177586	LIM zinc-binding domain-containing protein	292.26	-0.393359	0.169026	0.00183092	0.0123197	1.9094	Down
WBGene00000803	csb-1	csb-1	181674	DNA repair and recombination protein RAD54-like	234.302	-0.413172	0.179984	0.0018339	0.0123346	1.90888	Down
WBGene00045379	C45B11.6	C45B11.6	6418708	Epoxide hydrolase	44.0482	-0.828979	0.46085	0.00183619	0.012342	1.90861	Down
WBGene00020223	T05A7.6	T05A7.6	173804	Protein kinase domain-containing protein	18.0236	1.50262	0.889711	0.00183764	0.012342	1.90861	Up
WBGene00001784	gst-36	gst-36	187645	putative glutathione S-transferase gst-36	889.395	0.303175	0.126035	0.00183786	0.012342	1.90861	Up
WBGene00022418	igcm-4	igcm-4	180518	Ig-like domain-containing protein	183.753	-0.769822	0.422296	0.00183806	0.012342	1.90861	Down
WBGene00006431	tag-52	tag-52	180657	Putative protein tag-52	440.486	-0.367199	0.15572	0.00184563	0.0123877	1.90701	Down
WBGene00004450	rpl-36	rpl-36	176007	Large ribosomal subunit protein eL36	41882.1	0.292634	0.121686	0.00184726	0.0123935	1.90681	Up
WBGene00020517	hpo-8	hpo-8	188513	Very-long-chain (3R)-3-hydroxyacyl-CoA dehydratase hpo-8	2457.2	0.203375	0.0865293	0.00185447	0.0124367	1.90529	Up
WBGene00009531	F38B2.4	F38B2.4	181317	Adenylate kinase isoenzyme 1	1323.52	0.307309	0.128032	0.00185599	0.012437	1.90528	Up
WBGene00004425	rpl-13	rpl-13	171949	Large ribosomal subunit protein eL13	32939.2	0.332248	0.139131	0.00185605	0.012437	1.90528	Up
WBGene00000789	cpz-2	cpz-2	179818	cathepsin X	529.665	0.409084	0.178314	0.00186616	0.0124968	1.9032	Up
WBGene00011904	hlb-1	hlb-1	181499	Liprin-beta homolog	298.484	-0.384874	0.165148	0.00186652	0.0124968	1.9032	Down
WBGene00010958	NA	WBGene00010958	NA	NA	9840.03	0.266582	0.111283	0.0018721	0.012529	1.90208	Up
WBGene00015807	C16A3.2	C16A3.2	182649	protein-tyrosine-phosphatase	943.211	-0.273703	0.114209	0.00187715	0.0125575	1.9011	Down
WBGene00016698	C46A5.1	C46A5.1	183497	Tyrosine-protein phosphatase domain-containing protein	14.8979	1.43399	0.844064	0.00188086	0.0125771	1.90042	Up
WBGene00013023	Y48G10A.6	Y48G10A.6	3564861	Secreted protein	177.604	0.440751	0.197323	0.00188897	0.0126262	1.89873	Up
WBGene00015632	C09D4.1	C09D4.1	172203	putative MFS-type transporter C09D4.1	183.786	-0.447206	0.201299	0.00188975	0.0126262	1.89873	Down
WBGene00004139	pqn-54	pqn-54	187728	Prion-like-(Q/N-rich)-domain-bearing protein	7.81708	1.71346	1.32565	0.00189708	0.0126699	1.89723	Up
WBGene00009637	nspc-13	nspc-13	185671	Nematode Specific Peptide family, group C	189.57	-0.444395	0.199797	0.00189998	0.0126841	1.89674	Down
WBGene00194917	Y45F10B.59	Y45F10B.59	13198981	Ovule protein	5.03674	-1.60803	1.4161	0.00190334	0.0127013	1.89615	Down
WBGene00007266	C03A3.1	C03A3.1	181314	TMEM135_C_rich domain-containing protein;Transmembrane protein	52.5498	-0.745508	0.40933	0.00190466	0.0127048	1.89603	Down
WBGene00016809	C50D2.6	C50D2.6	3565416	CPG4 domain-containing protein	83.7532	-0.569771	0.285214	0.00190771	0.0127199	1.89552	Down
WBGene00012191	W02A2.8	W02A2.8	189099	NT-3;Transposase;Uncharacterized protein	32.6233	1.04291	0.598051	0.00191188	0.0127424	1.89475	Up
WBGene00017875	F28A10.7	F28A10.7	185032	Uncharacterized protein	9.4382	1.68592	1.09762	0.00191717	0.0127725	1.89373	Up
WBGene00011391	mrps-12	mrps-12	180368	Small ribosomal subunit protein uS12m	1928.51	0.251393	0.105752	0.00192614	0.0128269	1.89188	Up
WBGene00021009	afd-1	afd-1	171776	Afadin;FHA domain-containing protein;PDZ domain-containing protein	1185.9	-0.256225	0.107693	0.00192865	0.0128383	1.89149	Down
WBGene00018347	F42C5.5	F42C5.5	185664	Protein-tyrosine phosphatase catalytic domain-containing protein;Tyrosine-protein phosphatase domain-containing protein	19.2717	1.401	0.827435	0.00193614	0.0128829	1.88999	Up
WBGene00005000	spp-15	spp-15	172318	Saposin B-type domain-containing protein	1398.5	-0.336635	0.142355	0.00194344	0.0129261	1.88853	Down
WBGene00255426	C04G2.14	C04G2.14	24104161	ncRNA	99.0451	0.524379	0.254079	0.00194485	0.0129302	1.88839	Up
WBGene00021908	Y55B1AR.4	Y55B1AR.4	190300	Uncharacterized protein	20.5973	1.42777	0.84817	0.00194702	0.0129355	1.88822	Up
WBGene00004420	rpl-9	rpl-9	176071	Large ribosomal subunit protein uL6	50928.8	0.325784	0.137385	0.00194724	0.0129355	1.88822	Up
WBGene00006759	unc-22	unc-22	178135	Twitchin	479.172	0.410188	0.180662	0.00195618	0.0129895	1.88641	Up
WBGene00022181	pho-9	pho-9	190610	intestinal acid PHOsphatase	107.597	-0.51389	0.24748	0.00197048	0.0130779	1.88346	Down
WBGene00007961	C35D6.4	C35D6.4	183235	C3H1-type domain-containing protein	55.8299	-0.73069	0.402388	0.00197111	0.0130779	1.88346	Down
WBGene00008040	ttr-5	ttr-5	176312	Transthyretin-like protein 5	649.853	-0.295777	0.124426	0.0019721	0.0130791	1.88342	Down
WBGene00008666	F10G8.8	F10G8.8	172870	PH domain-containing protein	224.5	-0.460351	0.211551	0.00197479	0.0130916	1.88301	Down
WBGene00004904	snf-5	snf-5	174923	Sodium-dependent transporter snf-5	26.8151	1.38497	0.821285	0.0019792	0.0131155	1.88222	Up
WBGene00016142	mrps-18C	mrps-18C	175666	Large ribosomal subunit protein uL3m	1808.24	0.235253	0.099901	0.00198398	0.0131418	1.88135	Up
WBGene00011748	NA	WBGene00011748	NA	NA	108.764	1.53807	0.943256	0.00198743	0.0131592	1.88077	Up
WBGene00017795	F25F8.1	F25F8.1	172104	B box-type domain-containing protein	79.2532	-0.59886	0.309571	0.00200037	0.0132394	1.87813	Down
WBGene00044447	ZK688.10	ZK688.10	3896743	Transmembrane protein	10.0395	1.68763	1.13288	0.0020051	0.0132634	1.87735	Up
WBGene00249817	ceph-41	ceph-41	24104576	Rhodanese domain-containing protein	24.5441	-1.10578	0.643461	0.00200563	0.0132634	1.87735	Down
WBGene00001981	hnd-1	hnd-1	183457	Hand transcription factor 1	77.9872	-0.606367	0.315292	0.0020071	0.0132677	1.8772	Down
WBGene00000156	2026-04-01	2026-04-01	172591	Adenomatous polyposis coli protein;Adenomatous polyposis coli protein-related protein 1	1381.29	-0.282787	0.119352	0.00201182	0.0132934	1.87636	Down
WBGene00206372	B0454.26	B0454.26	13184158	TransThyretin-Related family domain	11.746	1.59058	0.999375	0.00201398	0.0132978	1.87622	Up
WBGene00020268	hpo-19	hpo-19	179029	NADH-cytochrome b5 reductase	2655.23	0.260798	0.110327	0.00201411	0.0132978	1.87622	Up
WBGene00007459	C08F11.12	C08F11.12	178333	UPF0375 protein C08F11.12	139.754	-0.553405	0.277119	0.002019	0.0133161	1.87562	Down
WBGene00007508	C10C5.4	C10C5.4	177768	N-acyl-aliphatic-L-amino acid amidohydrolase	243.622	0.45743	0.210711	0.0020196	0.0133161	1.87562	Up
WBGene00007335	C05C12.1	C05C12.1	178032	Protein kinase domain-containing protein	13.5388	1.64399	1.06501	0.00202017	0.0133161	1.87562	Up
WBGene00000447	ceh-24	ceh-24	179877	Homeobox protein ceh-24	14.577	-1.40198	0.838464	0.00202018	0.0133161	1.87562	Down
WBGene00021890	Y54G2A.26	Y54G2A.26	177079	Ashwin;Histone acetyltransferase	772.813	-0.325922	0.138425	0.00202368	0.0133337	1.87505	Down
WBGene00014569	bkip-1	bkip-1	175062	BK channel Interacting Protein	73.6414	-0.631261	0.334178	0.0020269	0.0133495	1.87454	Down
WBGene00001787	gst-39	gst-39	190226	Glutathione S-Transferase	342.614	0.393773	0.172865	0.00203509	0.013398	1.87296	Up
WBGene00015917	NA	WBGene00015917	NA	NA	21.4386	1.46875	0.891773	0.00203691	0.0134044	1.87275	Up
WBGene00013976	hizr-1	hizr-1	191322	High zinc activated nuclear receptor protein	32.0195	0.911888	0.525633	0.00203982	0.0134181	1.87231	Up
WBGene00004394	rol-1	rol-1	174857	Nematode cuticle collagen N-terminal domain-containing protein	136.095	1.61053	1.02729	0.00204065	0.0134182	1.87231	Up
WBGene00021979	Y58A7A.5	Y58A7A.5	190383	Uncharacterized protein	159.13	-0.549877	0.275334	0.00204319	0.0134294	1.87194	Down
WBGene00017647	F20H11.4	F20H11.4	175937	Protein-tyrosine phosphatase	20.7358	1.34515	0.801047	0.002046	0.0134424	1.87152	Up
WBGene00009075	F23B2.7	F23B2.7	177739	Uncharacterized protein	10.8685	1.54181	0.958058	0.00205521	0.0134975	1.86975	Up
WBGene00017771	F25B4.8	F25B4.8	184918	CENP-V/GFA domain-containing protein	245.041	0.408421	0.181514	0.00205616	0.0134982	1.86972	Up
WBGene00185076	Y7A9A.79	Y7A9A.79	13208387	ncRNA	65.5444	0.683804	0.373809	0.00206865	0.0135746	1.86727	Up
WBGene00000606	col-17	col-17	173839	COLlagen	68.9191	1.26411	0.748937	0.00207004	0.0135783	1.86715	Up
WBGene00219410	C04C3.14	C04C3.14	13192605	Uncharacterized protein	22.3899	-1.10703	0.650849	0.00209087	0.0137048	1.86313	Down
WBGene00021026	W04C9.4	W04C9.4	171636	Uncharacterized protein	3780.69	0.264721	0.112642	0.00209102	0.0137048	1.86313	Up
WBGene00016635	C44B11.6	C44B11.6	259495	Ground-like domain-containing protein	170.986	0.490435	0.234583	0.00209525	0.0137269	1.86243	Up
WBGene00006913	vha-4	vha-4	174272	V-type proton ATPase 21 kDa proteolipid subunit c''	4980.16	0.234803	0.100717	0.00210629	0.0137937	1.86032	Up
WBGene00016316	C32D5.8	C32D5.8	174048	protein-disulfide reductase	2061.84	0.210518	0.0911502	0.00211186	0.0138245	1.85935	Up
WBGene00021725	bath-9	bath-9	173681	BTB domain-containing protein	66.134	-0.805534	0.460399	0.00211463	0.0138371	1.85896	Down
WBGene00009977	swan-1	swan-1	179876	WD_REPEATS_REGION domain-containing protein	738.409	-0.394481	0.174753	0.0021224	0.0138823	1.85754	Down
WBGene00020362	fbxb-10	fbxb-10	188288	F-box domain-containing protein	37.8616	-0.839939	0.483842	0.00212441	0.0138898	1.8573	Down
WBGene00015645	lips-7	lips-7	173446	LIPaSe related;Triacylglycerol lipase	22.8842	-1.15633	0.68467	0.00212701	0.0139012	1.85695	Down
WBGene00006418	spl-2	spl-2	181859	Sphingosine Phosphate Lyase	60.9326	0.642256	0.346316	0.0021329	0.0139341	1.85592	Up
WBGene00017736	F23C8.7	F23C8.7	184892	Tyrosine-protein kinase	22.9884	1.14837	0.681061	0.00214477	0.014006	1.85369	Up
WBGene00012741	Y40H4A.2	Y40H4A.2	189799	Serine/threonine specific protein phosphatases domain-containing protein	13.9009	1.48498	0.922706	0.00215872	0.0140914	1.85105	Up
WBGene00009165	gpx-1	gpx-1	184981	Glutathione peroxidase 1	369.018	0.327993	0.141202	0.00216887	0.0141519	1.84919	Up
WBGene00015781	rml-3	rml-3	180896	dTDP-4-dehydrorhamnose 3,5-epimerase	164.108	-1.33166	0.805064	0.00217075	0.0141585	1.84898	Down
WBGene00077693	T04C12.11	T04C12.11	13215068	LITAF domain-containing protein	429.806	0.329282	0.141884	0.00217469	0.0141785	1.84837	Up
WBGene00019068	faah-3	faah-3	176916	Amidase domain-containing protein	263.302	0.504015	0.246252	0.00217814	0.0141952	1.84786	Up
WBGene00044741	Y57G11C.52	Y57G11C.52	4363061	INSulin related	27.5584	1.40428	0.86242	0.00220336	0.0143538	1.84303	Up
WBGene00019279	K01A2.4	K01A2.4	3565272	DUF2231 domain-containing protein;Transmembrane protein	86.0691	-0.66636	0.366994	0.00220977	0.0143898	1.84195	Down
WBGene00008999	myrf-2	myrf-2	181229	Myelin regulatory factor homolog 2, N-terminal	642.358	-0.377433	0.166794	0.0022118	0.0143972	1.84172	Down
WBGene00003958	pcp-3	pcp-3	177740	Peptidase S28	680.04	0.424947	0.194395	0.00221825	0.0144286	1.84078	Up
WBGene00016309	sdz-4	sdz-4	183119	F-box domain-containing protein	103.742	-0.818398	0.47433	0.00221841	0.0144286	1.84078	Down
WBGene00004258	pyc-1	pyc-1	179616	Pyruvate carboxylase 1;Pyruvate carboxylase subunit B	645.177	0.277412	0.11917	0.00222151	0.014443	1.84034	Up
WBGene00014095	gdh-1	gdh-1	178130	Glutamate dehydrogenase	13155.1	0.388089	0.172864	0.0022248	0.0144585	1.83988	Up
WBGene00018742	F53B3.3	F53B3.3	180577	CLASP_N domain-containing protein	25.7992	-1.03874	0.618292	0.00223454	0.014516	1.83815	Down
WBGene00001064	dpy-2	dpy-2	174107	Cuticle collagen dpy-2	173.81	-1.39378	0.858243	0.00223653	0.0145231	1.83794	Down
WBGene00012637	ttbk-8.1	ttbk-8.1	178315	non-specific serine/threonine protein kinase	26.0809	1.16431	0.699571	0.00224774	0.01459	1.83594	Up
WBGene00010116	cest-13	cest-13	181493	Carboxylic ester hydrolase	72.2812	0.601864	0.320648	0.00225035	0.0146011	1.83561	Up
WBGene00015335	acdh-6	acdh-6	182112	putative acyl-CoA dehydrogenase 6	11.8198	-1.43229	0.891049	0.00225392	0.0146184	1.8351	Down
WBGene00019531	scrm-5	scrm-5	177180	Phospholipid scramblase	25.5677	1.16994	0.704256	0.0022604	0.0146529	1.83408	Up
WBGene00020205	arrd-1	arrd-1	173454	Arrestin C-terminal-like domain-containing protein	214.396	-0.688475	0.385203	0.00226105	0.0146529	1.83408	Down
WBGene00022094	Y69A2AR.23	Y69A2AR.23	190544	Uncharacterized protein	17.2861	1.40173	0.86778	0.00226466	0.0146704	1.83356	Up
WBGene00021006	dct-9	dct-9	171779	Major sperm protein	12.1527	1.53049	0.983456	0.00227225	0.0147137	1.83228	Up
WBGene00001065	dpy-3	dpy-3	180529	Nematode cuticle collagen N-terminal domain-containing protein	179.866	-1.48449	0.93989	0.00227999	0.0147569	1.83101	Down
WBGene00022887	ZK1290.5	ZK1290.5	191555	putative oxidoreductase ZK1290.5	245.066	-0.389547	0.17458	0.00228075	0.0147569	1.83101	Down
WBGene00011231	R11A5.3	R11A5.3	172555	Uncharacterized protein	302.494	-0.561916	0.29196	0.00229048	0.0148139	1.82933	Down
WBGene00194912	ZK856.18	ZK856.18	13214665	RRM domain-containing protein	19.0776	1.39953	0.869441	0.00229326	0.014826	1.82898	Up
WBGene00219770	linc-40	linc-40	24105251	ncRNA	49.3557	0.800634	0.466343	0.00230165	0.0148742	1.82757	Up
WBGene00018001	F33D11.2	F33D11.2	185225	WH2 domain-containing protein	11.0957	1.51725	0.975363	0.00230536	0.0148923	1.82704	Up
WBGene00019626	K10C9.7	K10C9.7	187261	Homeobox domain-containing protein	12.6841	1.49944	0.958429	0.00230979	0.0149149	1.82638	Up
WBGene00021783	alkb-1	alkb-1	190176	Fe2OG dioxygenase domain-containing protein	1041.93	0.242877	0.105638	0.00231746	0.0149585	1.82511	Up
WBGene00010811	hmit-1.3	hmit-1.3	175458	Proton myo-inositol cotransporter hmit-1.3	275.698	0.358341	0.158195	0.00231864	0.0149601	1.82506	Up
WBGene00010324	F59C6.3	F59C6.3	186603	Uncharacterized protein	17.687	1.32827	0.818261	0.00232065	0.0149645	1.82494	Up
WBGene00044607	spp-25	spp-25	3896721	Saposin B-type domain-containing protein	370.944	0.384221	0.172224	0.00232156	0.0149645	1.82494	Up
WBGene00044445	C02F5.14	C02F5.14	3896734	MBL fold metallo-hydrolase	111.205	0.499115	0.246474	0.00232209	0.0149645	1.82494	Up
WBGene00009549	F38H4.5	F38H4.5	185480	Amidinotransferase	9.54816	1.65272	1.24399	0.00232929	0.0150049	1.82377	Up
WBGene00002117	ins-34	ins-34	191692	INSulin related	508.039	-0.474729	0.229562	0.00233634	0.0150443	1.82263	Down
WBGene00006975	zfp-1	zfp-1	176237	Zinc finger protein zfp-1	2169.04	-0.210288	0.0925984	0.00234021	0.0150632	1.82208	Down
WBGene00019785	M70.3	M70.3	177013	protein of unknown function WSN domain-containing protein	29.453	1.32702	0.819481	0.00234144	0.0150652	1.82203	Up
WBGene00015469	C05D2.8	C05D2.8	175777	DUF3598 domain-containing protein	538.791	0.295984	0.128628	0.00236022	0.0151799	1.81873	Up
WBGene00016539	madd-2	madd-2	178619	E3 ubiquitin-protein ligase TRIM9	77.9049	-0.669206	0.375039	0.0023614	0.0151815	1.81869	Down
WBGene00001067	dpy-5	dpy-5	172197	Cuticle collagen dpy-5	98.7958	1.50502	0.972219	0.00236331	0.0151826	1.81865	Up
WBGene00007286	C04A11.2	C04A11.2	181487	Uncharacterized protein	84.7133	-0.580023	0.307947	0.002364	0.0151826	1.81865	Down
WBGene00006936	glp-4	glp-4	173224	Valine--tRNA ligase	2249.71	0.223851	0.0982487	0.00236439	0.0151826	1.81865	Up
WBGene00021070	cpr-8	cpr-8	178613	Peptidase C1A papain C-terminal domain-containing protein	235.957	0.434156	0.203023	0.00236633	0.015189	1.81847	Up
WBGene00012891	sorb-1	sorb-1	3565590	SH3 domain-containing protein;Sorbin and SH3 domain-containing protein 1 homolog	101.393	-0.57346	0.303101	0.00236826	0.0151897	1.81845	Down
WBGene00003087	lsy-2	lsy-2	180522	Zinc finger protein lsy-2	391.638	-0.423632	0.196386	0.00236832	0.0151897	1.81845	Down
WBGene00019257	dhhc-13	dhhc-13	186797	Palmitoyltransferase	12.9176	1.50203	0.970305	0.00237033	0.0151966	1.81825	Up
WBGene00005016	sqt-1	sqt-1	174731	Cuticle collagen sqt-1	45.1636	0.985492	0.593759	0.00238494	0.0152787	1.81591	Up
WBGene00011379	T02E1.7	T02E1.7	187988	Uncharacterized protein	29.3304	1.02954	0.622375	0.00238503	0.0152787	1.81591	Up
WBGene00006412	nlg-1	nlg-1	181484	Carboxylesterase type B domain-containing protein;Neuroligin-1	85.8485	-0.59291	0.318531	0.00238831	0.0152881	1.81565	Down
WBGene00011956	T23F11.4	T23F11.4	175612	C2H2-type domain-containing protein	487.421	-0.415564	0.191741	0.00238838	0.0152881	1.81565	Down
WBGene00021715	Y49F6B.2	Y49F6B.2	173696	Fcf2 pre-rRNA processing C-terminal domain-containing protein	1410.65	0.228811	0.10047	0.0023935	0.0153148	1.81489	Up
WBGene00271806	ZK938.12	ZK938.12	54162624	Uncharacterized protein	3.59116	1.35057	1.43427	0.00239455	0.0153154	1.81487	Up
WBGene00014007	ZK596.2	ZK596.2	177983	non-specific serine/threonine protein kinase	17.9468	1.36327	0.853571	0.00240428	0.0153716	1.81328	Up
WBGene00020261	vet-1	vet-1	172308	Very Early Transcript	383.64	-0.574277	0.304981	0.00240841	0.015392	1.81271	Down
WBGene00000284	cah-6	cah-6	189049	Carbonic anhydrase	40.0929	-0.746975	0.433884	0.00241413	0.0154168	1.81201	Down
WBGene00013145	cutl-2	cutl-2	174532	ZP domain-containing protein	86.9266	-0.960817	0.579396	0.00241421	0.0154168	1.81201	Down
WBGene00002251	lat-1	lat-1	174419	Latrophilin-like protein 1	2571.51	-0.22032	0.0971701	0.00241604	0.0154224	1.81185	Down
WBGene00002233	kqt-1	kqt-1	180933	Potassium voltage-gated channel subfamily KQT member 5	42.6506	-0.793695	0.467069	0.00241819	0.0154301	1.81163	Down
WBGene00001941	his-67	his-67	188792	Histone H4	329.999	-0.365382	0.163348	0.0024221	0.0154468	1.81116	Down
WBGene00006804	unc-71	unc-71	176706	Disintegrin and metalloproteinase domain-containing protein unc-71	2282.18	-0.242036	0.106105	0.00242273	0.0154468	1.81116	Down
WBGene00022502	ZC13.1	ZC13.1	180437	RING-type domain-containing protein	356.337	-0.385581	0.174665	0.00243064	0.0154911	1.80992	Down
WBGene00013080	Y51A2D.13	Y51A2D.13	180213	PLD phosphodiesterase domain-containing protein	408.822	0.485309	0.239338	0.00243585	0.0155183	1.80916	Up
WBGene00007000	tufm-1	tufm-1	175398	Elongation factor Tu, mitochondrial	4247.65	0.221368	0.0977623	0.00244038	0.015541	1.80852	Up
WBGene00007215	oxa-1	oxa-1	173207	Membrane insertase YidC/Oxa/ALB C-terminal domain-containing protein	1272.28	0.222612	0.0982933	0.00244383	0.0155568	1.80808	Up
WBGene00007516	gpx-5	gpx-5	181178	Glutathione peroxidase	613.311	0.276903	0.121082	0.00245162	0.0156003	1.80687	Up
WBGene00008036	C40C9.3	C40C9.3	183358	DUF19 domain-containing protein	13.9158	1.3204	0.826332	0.00245766	0.0156326	1.80597	Up
WBGene00004015	phb-2	phb-2	174034	Mitochondrial prohibitin complex protein 2	8960.56	0.177955	0.0800091	0.0024603	0.0156431	1.80568	Up
WBGene00010909	cisd-3.1	cisd-3.1	175593	Iron-binding zinc finger CDGSH type domain-containing protein	1945.55	0.208634	0.0927195	0.0024642	0.0156618	1.80516	Up
WBGene00004053	tank-1	tank-1	178623	Poly [ADP-ribose] polymerase tankyrase	216.129	-0.384027	0.174357	0.00246899	0.0156861	1.80449	Down
WBGene00003987	pes-23	pes-23	180963	Major facilitator superfamily (MFS) profile domain-containing protein	42.3322	0.915253	0.552681	0.00247459	0.0157155	1.80367	Up
WBGene00003095	lys-6	lys-6	178087	LYSozyme	105.065	-0.502037	0.252582	0.00248133	0.0157521	1.80266	Down
WBGene00044019	C55A6.12	C55A6.12	3565529	THAP4-like heme-binding beta-barrel domain-containing protein	249.436	0.477799	0.235074	0.00248338	0.0157589	1.80247	Up
WBGene00016319	C32D5.12	C32D5.12	174053	3-beta hydroxysteroid dehydrogenase/isomerase domain-containing protein	38.9456	-0.8718	0.524029	0.00248538	0.0157654	1.80229	Down
WBGene00009041	cut-3	cut-3	174347	Cuticlin-3	639.22	-1.54126	1.37544	0.00249095	0.0157898	1.80162	Down
WBGene00006053	ssq-4	ssq-4	177269	Sperm-Specific family, class Q	263.366	1.57858	1.08764	0.00249118	0.0157898	1.80162	Up
WBGene00018332	F42A9.3	F42A9.3	177665	Transmembrane protein	22.1355	1.3698	0.868392	0.00249229	0.0157907	1.8016	Up
WBGene00009852	arrd-24	arrd-24	185991	Arrestin C-terminal-like domain-containing protein	10.8985	-1.47535	0.96226	0.00249435	0.0157976	1.80141	Down
WBGene00004245	puf-9	puf-9	180850	PUM-HD domain-containing protein	681.939	-0.307197	0.135207	0.0025033	0.0158481	1.80002	Down
WBGene00012911	acl-7	acl-7	174916	Phospholipid/glycerol acyltransferase domain-containing protein	222.72	0.43818	0.208295	0.00250457	0.0158483	1.80002	Up
WBGene00000139	amx-3	amx-3	184919	Amine oxidase domain-containing protein	115.825	0.490795	0.244935	0.0025053	0.0158483	1.80002	Up
WBGene00013654	Y105C5B.15	Y105C5B.15	178448	Purple acid phosphatase	511.141	-0.356393	0.159793	0.00251529	0.0159053	1.79846	Down
WBGene00004276	rab-14	rab-14	181649	Ras-related protein Rab-14	832.554	-0.31442	0.138783	0.00252012	0.0159295	1.7978	Down
WBGene00007305	ttbk-5	ttbk-5	182232	non-specific serine/threonine protein kinase	15.3477	1.35377	0.859184	0.002526	0.0159605	1.79695	Up
WBGene00011335	pugs-6	pugs-6	259461	BPTI/Kunitz inhibitor domain-containing protein	204.44	0.445746	0.213814	0.00252911	0.0159739	1.79659	Up
WBGene00019922	fbxc-28	fbxc-28	187668	F-box C protein	119.941	-0.627915	0.350488	0.00254258	0.0160472	1.7946	Down
WBGene00007368	C06B8.2	C06B8.2	180043	Alpha-1,6-mannosyl-glycoprotein 6-beta-N-acetylglucosaminyltransferase;Nucleotid_trans domain-containing protein;Nucleotide-diphospho-sugar transferase domain-containing protein	10.7869	-1.45604	0.950155	0.0025427	0.0160472	1.7946	Down
WBGene00010678	K08F4.3	K08F4.3	177881	Translocon-associated protein subunit beta	2021.95	-0.260958	0.115046	0.00254983	0.0160843	1.7936	Down
WBGene00044355	ZK563.7	ZK563.7	3565372	Apyrase	50.0373	-0.678539	0.389236	0.00255057	0.0160843	1.7936	Down
WBGene00021165	Y5H2B.3	Y5H2B.3	189362	DUF2250 domain-containing protein	91.5785	-0.679568	0.390359	0.00255983	0.0161323	1.7923	Down
WBGene00015811	C16A3.6	C16A3.6	175903	Protein MAK16 homolog	2516.35	0.190878	0.08596	0.00256022	0.0161323	1.7923	Up
WBGene00020757	ucr-2.3	ucr-2.3	175248	Peptidase M16 N-terminal domain-containing protein	2583.22	0.245517	0.108597	0.00256118	0.0161323	1.7923	Up
WBGene00006956	wrt-10	wrt-10	174224	WaRThog (hedgehog-like family)	311.197	-1.05577	0.652538	0.00258428	0.0162715	1.78857	Down
WBGene00002123	inx-1	inx-1	180968	Innexin	139.4	-0.463457	0.227154	0.00258562	0.0162736	1.78852	Down
WBGene00007932	zip-5	zip-5	183204	BZIP domain-containing protein	95.5107	-0.531538	0.277724	0.00259648	0.016331	1.78699	Down
WBGene00009266	F30A10.9	F30A10.9	172780	PIN domain-containing protein	3360.94	0.21212	0.094978	0.00259677	0.016331	1.78699	Up
WBGene00001710	grl-1	grl-1	182850	Ground-like domain-containing protein	18.3221	-1.30928	0.832496	0.00260655	0.0163822	1.78563	Down
WBGene00006372	syx-2	syx-2	181505	Putative syntaxin-2	91.5787	-0.527297	0.274757	0.00260693	0.0163822	1.78563	Down
WBGene00010706	cyp-14A2	cyp-14A2	187184	CYtochrome P450 family	21.4462	1.0019	0.618139	0.00260925	0.0163904	1.78541	Up
WBGene00007303	rnh-1.3	rnh-1.3	182229	RNase H type-1 domain-containing protein	171.433	0.493046	0.249214	0.00261697	0.0164305	1.78435	Up
WBGene00012645	mrpl-22	mrpl-22	176482	Large ribosomal subunit protein uL22m	1258.42	0.234142	0.104256	0.00261894	0.0164305	1.78435	Up
WBGene00010142	F56A8.8	F56A8.8	176746	NR LBD domain-containing protein	153.304	-0.596951	0.329084	0.00261915	0.0164305	1.78435	Down
WBGene00018122	ttbk-2.1	ttbk-2.1	177304	non-specific serine/threonine protein kinase	12.7328	1.468	0.972899	0.00261969	0.0164305	1.78435	Up
WBGene00021654	Y47G7B.2	Y47G7B.2	173614	DUF4781 domain-containing protein	103.45	-0.568601	0.307109	0.00262243	0.0164413	1.78406	Down
WBGene00020156	T02B11.4	T02B11.4	187981	DUF19 domain-containing protein	34.4791	0.838427	0.508678	0.00263955	0.0165422	1.78141	Up
WBGene00236787	T22D1.22	T22D1.22	24104923	ncRNA	4.66454	-1.47034	1.39364	0.00265511	0.0166333	1.77902	Down
WBGene00013523	Y73F8A.14	Y73F8A.14	190676	DUF4878 domain-containing protein	12.2661	1.39895	0.912429	0.00266272	0.0166745	1.77795	Up
WBGene00012436	flh-3	flh-3	189435	FLYWCH transcription factor 3	584.871	-0.333002	0.149662	0.00268121	0.0167838	1.77511	Down
WBGene00001949	hlh-2	hlh-2	172458	Helix-loop-helix protein hlh-2	577.15	-0.401951	0.18831	0.00268625	0.0168088	1.77446	Down
WBGene00000516	cki-1	cki-1	174260	Cyclin-dependent kinase inhibitor 1	308.587	-0.527066	0.277134	0.00270478	0.0169182	1.77165	Down
WBGene00018710	F52G3.1	F52G3.1	181741	BAT2 N-terminal domain-containing protein	592.754	-0.399396	0.187219	0.00271714	0.0169889	1.76983	Down
WBGene00195010	Y37E11AL.12	Y37E11AL.12	13192703	Uncharacterized protein	8.43366	1.58975	1.21737	0.00271855	0.0169912	1.76978	Up
WBGene00003063	lpd-7	lpd-7	176072	Pescadillo homolog	3669.1	0.210563	0.0951065	0.00272447	0.0170216	1.769	Up
WBGene00001075	dpy-14	dpy-14	172410	Nematode cuticle collagen N-terminal domain-containing protein	1878.53	-1.48025	1.00211	0.00272661	0.0170284	1.76883	Down
WBGene00001103	dsl-1	dsl-1	176939	Delta-like protein dsl-1	69.3252	-0.781265	0.472099	0.0027281	0.0170311	1.76876	Down
WBGene00000065	act-3	act-3	179533	Actin-3	24701.1	0.346522	0.15728	0.0027343	0.0170632	1.76794	Up
WBGene00015141	ugt-46	ugt-46	180404	Putative UDP-glucuronosyltransferase ugt-46;glucuronosyltransferase	389.311	0.392361	0.183292	0.00274064	0.0170962	1.7671	Up
WBGene00007695	cest-9.2	cest-9.2	259729	Carboxylic ester hydrolase	59.8128	0.619618	0.35091	0.00274759	0.017133	1.76617	Up
WBGene00010873	trpa-2	trpa-2	3565192	Ion_trans domain-containing protein	80.2744	-0.552729	0.298463	0.00275421	0.0171676	1.76529	Down
WBGene00018204	F39F10.4	F39F10.4	181738	Transposase	82.2035	-0.64546	0.371487	0.00276009	0.0171976	1.76453	Down
WBGene00010763	K10H10.7	K10H10.7	187286	Protein phosphatase 1 regulatory subunit 11	13.2693	1.42907	0.953032	0.00276326	0.0172108	1.7642	Up
WBGene00020071	ttbk-2.2	ttbk-2.2	177276	non-specific serine/threonine protein kinase	12.7526	1.45257	0.978205	0.00277129	0.0172476	1.76327	Up
WBGene00009688	F44E5.1	F44E5.1	174807	ATP synthase subunit e, mitochondrial	8533.47	0.265494	0.118788	0.0027713	0.0172476	1.76327	Up
WBGene00008121	C46F11.6	C46F11.6	259497	Ubiquitin-like protein	342.862	-0.376285	0.174256	0.00277352	0.0172476	1.76327	Down
WBGene00008595	clec-56	clec-56	179953	C-type LECtin	587.901	0.331982	0.150174	0.00277403	0.0172476	1.76327	Up
WBGene00017208	fbxb-35	fbxb-35	173563	F-box domain-containing protein	101.653	-0.722901	0.431129	0.00277537	0.0172476	1.76327	Down
WBGene00017320	F09G8.5	F09G8.5	184268	Uncharacterized protein	14.0524	-1.23595	0.792139	0.00277557	0.0172476	1.76327	Down
WBGene00013358	abhd-3.1	abhd-3.1	180309	AB hydrolase-1 domain-containing protein	599.737	0.292858	0.131193	0.00277826	0.0172576	1.76302	Up
WBGene00004267	rab-3	rab-3	173971	Ras-related protein Rab-3	223.096	-0.373522	0.172788	0.00278281	0.0172786	1.76249	Down
WBGene00008782	sdz-14	sdz-14	173101	SKN-1 Dependent Zygotic transcript	140.898	-0.550348	0.297404	0.00278377	0.0172786	1.76249	Down
WBGene00020507	vha-15	vha-15	180534	putative V-type proton ATPase subunit H 2	4072.94	0.207242	0.0940706	0.00278514	0.0172805	1.76244	Up
WBGene00018163	F38A5.6	F38A5.6	177421	BAR domain-containing protein	15.9939	1.42426	0.951806	0.0027909	0.0173096	1.76171	Up
WBGene00013476	Y69E1A.4	Y69E1A.4	190550	Serine/threonine-protein phosphatase	9.36263	1.52512	1.07257	0.00279335	0.0173181	1.7615	Up
WBGene00000177	aqp-9	aqp-9	3565336	Aquaporin	130.941	0.469745	0.236205	0.00280368	0.0173755	1.76006	Up
WBGene00020281	T06A4.1	T06A4.1	171669	Peptidase M14 carboxypeptidase A domain-containing protein	7.04809	-1.57393	1.19233	0.00280756	0.0173929	1.75963	Down
WBGene00189950	C39B5.14	C39B5.14	13188680	Fungal lipase-like domain-containing protein	12.9457	1.2861	0.833399	0.00280916	0.0173961	1.75955	Up
WBGene00007883	C33A12.4	C33A12.4	177784	TFIP11	243.218	-0.415869	0.199256	0.00282009	0.0174571	1.75803	Down
WBGene00194670	K07E3.9	K07E3.9	13221694	Uncharacterized protein	10.6402	1.39717	0.929796	0.00282474	0.0174792	1.75748	Up
WBGene00044746	C53H9.3	C53H9.3	4363011	30S ribosomal protein S18	1652.38	0.218403	0.0990131	0.00282689	0.0174859	1.75731	Up
WBGene00007200	vamp-8	vamp-8	178349	V-SNARE coiled-coil homology domain-containing protein	134.248	0.491162	0.252751	0.00283289	0.0175163	1.75656	Up
WBGene00022708	ZK354.7	ZK354.7	191294	Major sperm protein	16.9528	1.39212	0.926976	0.00284119	0.0175608	1.75545	Up
WBGene00001783	gst-35	gst-35	259481	Glutathione transferase	66.9648	0.575674	0.319359	0.00285115	0.0176125	1.75418	Up
WBGene00016880	fbxb-95	fbxb-95	183723	F-box domain-containing protein	50.5852	-0.720787	0.432489	0.00285172	0.0176125	1.75418	Down
WBGene00013194	Y54E2A.9	Y54E2A.9	190258	Vitelline membrane outer layer protein 1 homolog	21.7298	1.2572	0.815227	0.00285846	0.0176474	1.75332	Up
WBGene00001243	elo-5	elo-5	177320	Long chain fatty acid elongase 5	2269.65	0.304179	0.137339	0.0028653	0.0176828	1.75245	Up
WBGene00021639	Y47G6A.13	Y47G6A.13	189993	non-specific serine/threonine protein kinase	23.9895	1.11444	0.712253	0.00288055	0.0177676	1.75037	Up
WBGene00045394	ZK813.7	ZK813.7	6418876	Neuropeptide-Like Protein	6523.19	-0.186045	0.08559	0.00288123	0.0177676	1.75037	Down
WBGene00022760	NA	WBGene00022760	NA	NA	30.4747	1.12334	0.71884	0.00288487	0.0177833	1.74999	Up
WBGene00007225	C01G6.3	C01G6.3	174469	Lipoprotein	5750.21	-0.316014	0.143323	0.00288719	0.0177908	1.74981	Down
WBGene00006636	tsp-10	tsp-10	192063	Tetraspanin	264.333	0.457794	0.229449	0.00289898	0.0178566	1.7482	Up
WBGene00011059	R06C1.4	R06C1.4	173076	RRM domain-containing protein	6097.38	0.362007	0.167858	0.00290872	0.0179098	1.74691	Up
WBGene00001145	eat-16	eat-16	172823	RGS domain-containing protein;Regulator of G-protein signaling 7	343.571	-0.350293	0.161418	0.00291341	0.0179318	1.74638	Down
WBGene00016595	cest-10	cest-10	177493	Carboxylesterase type B domain-containing protein	179.937	0.398948	0.190036	0.00292197	0.0179777	1.74527	Up
WBGene00017597	F19C7.8	F19C7.8	177226	SH3 domain-containing protein	67.7421	-0.586661	0.330223	0.00292309	0.0179777	1.74527	Down
WBGene00018895	F55F8.7	F55F8.7	172228	Protein-tyrosine-phosphatase	15.6612	1.32731	0.878244	0.0029267	0.0179931	1.74489	Up
WBGene00019967	cyp-33C8	cyp-33C8	187705	CYtochrome P450 family	103.139	-0.478001	0.245067	0.00293553	0.0180405	1.74375	Down
WBGene00004428	rpl-13A	rpl-13A	175455	Large ribosomal subunit protein uL13	30144.3	0.323444	0.147554	0.00293731	0.0180437	1.74368	Up
WBGene00009187	etfa-1	etfa-1	172535	putative electron transfer flavoprotein subunit alpha, mitochondrial	3609.93	0.233306	0.106042	0.00293827	0.0180437	1.74368	Up
WBGene00007146	npr-41	npr-41	181927	G-protein coupled receptors family 1 profile domain-containing protein	18.3614	-1.102	0.7076	0.002943	0.0180658	1.74314	Down
WBGene00018194	NA	WBGene00018194	NA	NA	200.585	0.4026	0.192682	0.00294464	0.018069	1.74306	Up
WBGene00009458	F36A2.11	F36A2.11	185337	BAR domain-containing protein	15.2322	1.44567	0.99542	0.00294789	0.0180821	1.74275	Up
WBGene00003214	mel-32	mel-32	175915	Serine hydroxymethyltransferase	7075.85	-0.166913	0.0775319	0.00295045	0.0180909	1.74254	Down
WBGene00009014	F21D5.9	F21D5.9	184771	C2H2-type domain-containing protein	45.4154	-0.801529	0.496445	0.00295384	0.0181049	1.7422	Down
WBGene00017550	nep-6	nep-6	184628	NEPrilysin metallopeptidase family	9.28132	1.53265	1.12823	0.00296394	0.0181599	1.74089	Up
WBGene00022722	tomm-70	tomm-70	176228	Mitochondrial import receptor subunit tomm-70	1690.11	0.201541	0.0927011	0.00297329	0.0182043	1.73983	Up
WBGene00021691	Y48G8AL.13	Y48G8AL.13	171699	TLC domain-containing protein	2002.78	-0.191083	0.0882185	0.00297343	0.0182043	1.73983	Down
WBGene00013762	Y113G7B.12	Y113G7B.12	190975	Reverse transcriptase domain-containing protein	52.1595	0.777733	0.480088	0.00298073	0.018242	1.73893	Up
WBGene00003166	mec-2	mec-2	180826	Band 7 domain-containing protein;Mechanosensory protein 2	62.9115	-0.585574	0.331089	0.00298272	0.0182473	1.7388	Down
WBGene00017051	afmd-1	afmd-1	177499	BD-FAE-like domain-containing protein	50.2956	0.648667	0.381693	0.00298924	0.0182802	1.73802	Up
WBGene00009930	F52D10.2	F52D10.2	181347	PID domain-containing protein	404.952	-0.35921	0.167323	0.0029939	0.0183018	1.73751	Down
WBGene00019759	M03F4.6	M03F4.6	180768	EB domain-containing protein	56.0309	-0.638008	0.373438	0.00299504	0.0183019	1.7375	Down
WBGene00022700	ZK353.4	ZK353.4	191288	Uncharacterized protein	8.17638	1.53149	1.13639	0.00299898	0.0183191	1.7371	Up
WBGene00000086	aex-3	aex-3	180420	MAP kinase-activating death domain protein	81.602	-0.544645	0.298666	0.00300118	0.0183216	1.73704	Down
WBGene00017723	bgnt-1.2	bgnt-1.2	184865	B3GNT1, Beta-1,3-N-acetylGucosamiNylTransferase 1, homolog	7.8356	-1.53668	1.15125	0.00300166	0.0183216	1.73704	Down
WBGene00008950	wht-5	wht-5	178182	ABC transporter domain-containing protein	8.96329	1.48568	1.05486	0.00300331	0.0183247	1.73696	Up
WBGene00011509	T05H10.4	T05H10.4	174293	FLYWCH-type domain-containing protein	1157.66	-0.371008	0.174457	0.00302204	0.018427	1.73455	Down
WBGene00015634	C09D4.3	C09D4.3	172202	Protein kinase domain-containing protein	40.7725	1.05717	0.680859	0.00302235	0.018427	1.73455	Up
WBGene00000845	cup-4	cup-4	176104	Acetylcholine receptor-like protein cup-4	127.909	0.477021	0.246179	0.00302436	0.0184323	1.73442	Up
WBGene00021358	Y37E11AL.2	Y37E11AL.2	177131	Phosphoprotein	49.4944	0.849374	0.534314	0.00302735	0.0184436	1.73415	Up
WBGene00008392	D1086.5	D1086.5	183933	DUF19 domain-containing protein	149.344	0.422626	0.207164	0.00302992	0.0184523	1.73395	Up
WBGene00017283	F09E5.3	F09E5.3	173911	Putative deoxyribose-phosphate aldolase	3612.88	0.239688	0.109424	0.00303487	0.0184755	1.7334	Up
WBGene00009686	ent-7	ent-7	177862	Equilibrative Nucleoside Transporter (ENT) Family	214.103	-0.388543	0.18526	0.00304094	0.0185054	1.7327	Down
WBGene00008477	clec-17	clec-17	173111	CUB domain-containing protein	7.46586	-1.54314	1.20612	0.00304278	0.0185097	1.7326	Down
WBGene00020537	fbxb-37	fbxb-37	188547	F-box associated domain-containing protein	132.31	-0.598864	0.344034	0.00305892	0.0186009	1.73047	Down
WBGene00206487	best-19	best-19	13191891	Bestrophin homolog	171.461	-0.446451	0.224554	0.00307367	0.0186835	1.72854	Down
WBGene00011478	T05D4.5	T05D4.5	176792	Major sperm protein	12.9729	1.39764	0.960201	0.00307714	0.0186976	1.72821	Up
WBGene00000646	H17B01.2	H17B01.2	186749	Collagen alpha-5(IV) chain	6.06703	1.52954	1.27341	0.00308223	0.0187215	1.72766	Up
WBGene00012405	ztf-25	ztf-25	180158	C2H2-type domain-containing protein	219.396	-0.405874	0.196936	0.0030877	0.0187476	1.72705	Down
WBGene00017140	EEED8.12	EEED8.12	173922	Putative RNA-binding protein EEED8.12	209.037	-0.489006	0.25672	0.00308938	0.0187508	1.72698	Down
WBGene00010214	slc-9B.2	slc-9B.2	180097	Cation/H+ exchanger domain-containing protein	29.6177	0.863905	0.547727	0.00309271	0.018764	1.72668	Up
WBGene00011102	R07E3.1	R07E3.1	181242	Papain family cysteine protease;Pept_C1 domain-containing protein	1037.78	0.337039	0.156305	0.00309707	0.0187834	1.72623	Up
WBGene00018251	F40H3.3	F40H3.3	185572	Uncharacterized protein	15.5451	-1.26512	0.842872	0.00310885	0.0188478	1.72474	Down
WBGene00001957	hlh-13	hlh-13	185980	Helix-loop-helix protein 13	12.6903	-1.29631	0.869094	0.00311011	0.0188483	1.72473	Down
WBGene00006349	sur-2	sur-2	173345	Mediator of RNA polymerase II transcription subunit 23	1038.59	-0.281929	0.128966	0.00311385	0.0188639	1.72437	Down
WBGene00021547	Y44E3A.1	Y44E3A.1	189904	Creatinase_N domain-containing protein;Hydrolase;Uncharacterized protein	142.48	-0.468309	0.241463	0.00311657	0.0188734	1.72415	Down
WBGene00020297	nog-1	nog-1	176863	Nucleolar GTP-binding protein 1	3475.58	0.202927	0.0941852	0.00314119	0.0190148	1.72091	Up
WBGene00015823	C16B8.3	C16B8.3	180681	Annexin A7	1423.19	0.370483	0.175663	0.00314229	0.0190148	1.72091	Up
WBGene00013556	Y75B8A.23	Y75B8A.23	190709	Protein kinase domain-containing protein	61.7731	0.817908	0.516537	0.00314541	0.0190266	1.72064	Up
WBGene00001561	gei-4	gei-4	175195	BZIP domain-containing protein	2292.56	-0.307712	0.141676	0.00314754	0.0190324	1.72051	Down
WBGene00012317	ztf-6	ztf-6	173014	Zinc finger protein ztf-6	491.468	-0.40701	0.198613	0.00315019	0.0190413	1.7203	Down
WBGene00044024	C35A5.11	C35A5.11	3565115	DUF281 domain-containing protein	124.256	-1.52672	1.24512	0.00315613	0.0190701	1.71965	Down
WBGene00018934	F56B3.11	F56B3.11	176907	Mitochondrial import inner membrane translocase subunit Tim21;TIM21-like protein, mitochondrial	2702.45	0.195411	0.091025	0.0031603	0.0190881	1.71924	Up
WBGene00008233	C50F4.8	C50F4.8	179332	CPG4 domain-containing protein	381.506	0.422909	0.209511	0.00316294	0.0190947	1.71909	Up
WBGene00018734	F53A10.2	F53A10.2	173502	Rap-GAP domain-containing protein	252.975	-0.357118	0.168147	0.00316375	0.0190947	1.71909	Down
WBGene00004009	NA	WBGene00004009	NA	NA	7.65274	-1.51175	1.14052	0.00316669	0.0191053	1.71885	Down
WBGene00011469	dylt-3	dylt-3	188123	DYnein Light chain (Tctex type)	6.29303	1.51347	1.28298	0.00316972	0.0191119	1.7187	Up
WBGene00009454	F36A2.7	F36A2.7	172692	Cytochrome c oxidase subunit 4	7563.06	0.277497	0.127345	0.00317015	0.0191119	1.7187	Up
WBGene00012180	W01D2.3	W01D2.3	189092	Receptor expression-enhancing protein	15.9957	1.3255	0.900688	0.00317232	0.0191124	1.71869	Up
WBGene00020841	T27A3.5	T27A3.5	188965	Protein-tyrosine phosphatase	24.9975	1.19224	0.790016	0.00317259	0.0191124	1.71869	Up
WBGene00000029	abu-6	abu-6	178903	Activated in Blocked Unfolded protein response	3.68944	1.21401	1.39944	0.00318183	0.0191609	1.71758	Up
WBGene00020847	cgr-1	cgr-1	180650	CRAL-TRIO domain-containing protein	189.721	0.425715	0.211812	0.00318541	0.0191753	1.71726	Up
WBGene00012812	Y43F8B.1	Y43F8B.1	180279	MIF4G domain-containing protein;Prion-like-(Q/N-rich)-domain-bearing protein;Titin;ZM domain-containing protein	2110.65	0.367517	0.174481	0.00318871	0.019188	1.71697	Up
WBGene00000195	arr-1	arr-1	180446	Beta-arrestin arr-1	625.255	-0.338442	0.1581	0.00319531	0.0192206	1.71623	Down
WBGene00021379	Y37E11B.7	Y37E11B.7	177121	DUF4158 domain-containing protein;Neuropeptide-Like Protein	143.866	0.456201	0.234014	0.00320095	0.0192473	1.71563	Up
WBGene00006665	twk-10	twk-10	192080	Potassium channel domain-containing protein	8.37808	-1.43782	1.02406	0.00321214	0.0193075	1.71427	Down
WBGene00002258	lbp-6	lbp-6	172390	Fatty acid-binding protein homolog 6	8505.21	0.243517	0.112418	0.00323688	0.0194489	1.7111	Up
WBGene00007402	ugt-60	ugt-60	176366	Putative UDP-glucuronosyltransferase ugt-60	154.918	0.405168	0.198699	0.00323845	0.0194512	1.71105	Up
WBGene00007963	cyp-25A1	cyp-25A1	183247	Cytochrome P450	103.347	0.498908	0.267775	0.00324152	0.0194623	1.7108	Up
WBGene00020073	sdz-28	sdz-28	173569	BTB domain-containing protein	423.837	-0.562094	0.319208	0.00324466	0.019474	1.71055	Down
WBGene00016619	C43H6.6	C43H6.6	183425	C-type LECtin	11.1042	-1.41101	0.9964	0.00324913	0.0194936	1.71011	Down
WBGene00020954	W02G9.4	W02G9.4	178731	CUB domain-containing protein	313.562	-0.356425	0.168863	0.00326042	0.0195535	1.70878	Down
WBGene00006929	vit-5	vit-5	180630	Vitellogenin-5	51508.8	-0.224039	0.104006	0.00326153	0.0195535	1.70878	Down
WBGene00006748	unc-8	unc-8	177494	Degenerin unc-8	11.6498	-1.33212	0.91577	0.00326296	0.0195548	1.70875	Down
WBGene00000679	col-105	col-105	186529	Nematode cuticle collagen N-terminal domain-containing protein	7.99304	-1.47282	1.08536	0.00327025	0.0195912	1.70794	Down
WBGene00014098	ogdh-2	ogdh-2	179674	Transketolase-like pyrimidine-binding domain-containing protein;putative 2-oxoadipate dehydrogenase complex component E1 homolog	1302.32	0.214858	0.100079	0.0032754	0.0196148	1.70742	Up
WBGene00015101	rpia-1	rpia-1	175995	Probable-ribose 5-phosphate isomerase	1207.52	0.217013	0.10106	0.00328295	0.0196517	1.7066	Up
WBGene00017447	F14B8.5	F14B8.5	180965	Prion-like-(Q/N-rich)-domain-bearing protein;Protein kinase domain-containing protein	88.3568	-0.501839	0.271038	0.00328399	0.0196517	1.7066	Down
WBGene00017914	F29A7.4	F29A7.4	185104	CB1 cannabinoid receptor-interacting protein 1	23.2854	-0.937747	0.61013	0.00328814	0.0196693	1.70621	Down
WBGene00009126	pyk-1	pyk-1	172744	Pyruvate kinase	6220.21	0.203105	0.0950857	0.00330109	0.0197394	1.70467	Up
WBGene00020732	T23E7.2	T23E7.2	181789	Aggrecan core protein;Fibronectin type-III domain-containing protein;Glycosyltransferase;Rab-GAP TBC domain-containing protein;Uncharacterized protein	1510.62	0.421953	0.211275	0.00331606	0.0198159	1.70299	Up
WBGene00007343	gmap-2	gmap-2	181427	GM2 Activator Protein family member	48.049	-0.70681	0.438618	0.00331634	0.0198159	1.70299	Down
WBGene00012324	rhy-1	rhy-1	174455	Regulator of hypoxia-inducible factor 1	309.122	-0.352747	0.16759	0.00333507	0.0199205	1.7007	Down
WBGene00019413	fbxb-50	fbxb-50	187032	F-box domain-containing protein	50.6657	-0.744516	0.468792	0.00333839	0.019933	1.70043	Down
WBGene00017253	sdz-9	sdz-9	173622	F-box domain-containing protein	175.457	-0.578623	0.335516	0.00334447	0.019957	1.6999	Down
WBGene00003812	nrf-5	nrf-5	179879	Nose resistant to fluoxetine protein 5	549.34	0.283379	0.13148	0.00334489	0.019957	1.6999	Up
WBGene00010963	NA	WBGene00010963	NA	NA	17337.7	0.181531	0.0858679	0.00336574	0.020074	1.69737	Up
WBGene00017490	pud-2.2	pud-2.2_WBGene00017490	178710	Up-regulated in Daf-2 domain-containing protein	7.77764	1.50005	1.19329	0.00337269	0.020108	1.69663	Up
WBGene00008586	snrp-40.1	snrp-40.1	181319	WD_REPEATS_REGION domain-containing protein	1311.93	-0.333127	0.157056	0.00337514	0.0201152	1.69648	Down
WBGene00044178	C30G7.4	C30G7.4	3564843	Matrix-remodeling-associated protein 7	78.6586	0.696016	0.432157	0.00337697	0.0201187	1.6964	Up
WBGene00001131	dys-1	dys-1	173038	Dystrophin;Dystrophin-1	306.847	-0.371546	0.179274	0.00338431	0.0201513	1.6957	Down
WBGene00021035	W05F2.3	W05F2.3	171908	Transmembrane protein	6102.65	-0.245886	0.114424	0.00338493	0.0201513	1.6957	Down
WBGene00045246	C29E4.15	C29E4.15	6418648	DUF2189 domain-containing protein	145.402	-0.458937	0.239575	0.00339135	0.0201726	1.69524	Down
WBGene00006575	tir-1	tir-1	175502	ADP-ribosyl cyclase/cyclic ADP-ribose hydrolase;NAD(+) hydrolase tir-1;Sterile alpha and TIR motif-containing protein 1	211.312	-0.411241	0.205027	0.00339163	0.0201726	1.69524	Down
WBGene00020891	cest-24	cest-24	179017	Carboxylic ester hydrolase	643.815	-0.289891	0.134995	0.00339225	0.0201726	1.69524	Down
WBGene00003981	pes-8	pes-8	191742	Patterned Expression Site	53.5089	0.665424	0.408337	0.00339797	0.0201992	1.69467	Up
WBGene00269346	R07C3.17	R07C3.17	26591694	ncRNA	20.5872	1.17602	0.793843	0.00340243	0.0202183	1.69426	Up
WBGene00044744	F10G7.12	F10G7.12	4363040	PLD phosphodiesterase domain-containing protein	13.0287	1.23729	0.84407	0.00340564	0.0202299	1.69401	Up
WBGene00004567	rrn-2.1	rrn-2.1	13183155	5.8S ribosomal RNA	2223.92	0.382571	0.186475	0.00341337	0.0202684	1.69318	Up
WBGene00002176	jip-1	jip-1	173513	JNK-interacting protein 1;PID domain-containing protein	96.4414	-0.517081	0.286438	0.0034208	0.020305	1.6924	Down
WBGene00010967	NA	WBGene00010967	NA	NA	19691.8	0.223862	0.104851	0.00342379	0.0203078	1.69234	Up
WBGene00007824	dlat-2	dlat-2	178524	2-oxoacid dehydrogenase acyltransferase catalytic domain-containing protein	2041.21	0.218725	0.102589	0.00342482	0.0203078	1.69234	Up
WBGene00018926	F56A11.6	F56A11.6	176884	Uncharacterized protein	20.4278	1.33358	0.933418	0.00342503	0.0203078	1.69234	Up
WBGene00011749	ssp-36	ssp-36	177811	MSP domain-containing protein	5.84921	1.48629	1.26469	0.00343078	0.0203344	1.69177	Up
WBGene00020651	T21D12.12	T21D12.12	188695	BPTI/Kunitz inhibitor domain-containing protein	248.757	0.417108	0.209785	0.00343912	0.0203691	1.69103	Up
WBGene00044526	T28A11.22	T28A11.22	3896852	Ubiquitin-like domain-containing protein	66.2735	-0.597553	0.353845	0.00343949	0.0203691	1.69103	Down
WBGene00019920	acs-15	acs-15	187666	long-chain-fatty-acid--CoA ligase	12.0263	1.47753	1.13594	0.00344041	0.0203691	1.69103	Up
WBGene00008314	C54G4.4	C54G4.4	172579	Sushi, von Willebrand factor type A, EGF and pentraxin domain-containing protein 1	23.2935	-0.943515	0.621846	0.00344331	0.0203788	1.69082	Down
WBGene00001598	glh-1	glh-1	172414	ATP-dependent RNA helicase glh-1	3057.63	0.35522	0.170266	0.00344766	0.020391	1.69056	Up
WBGene00011888	cutl-15	cutl-15	174426	ZP domain-containing protein	72.626	-0.567645	0.329109	0.00344789	0.020391	1.69056	Down
WBGene00016461	C35E7.9	C35E7.9	172987	Major sperm protein	28.0404	1.0944	0.734634	0.00346231	0.0204688	1.68891	Up
WBGene00004456	rpl-37A	rpl-37A	175070	Large ribosomal subunit protein eL43	61891.9	0.271225	0.126656	0.00347134	0.0205146	1.68794	Up
WBGene00019944	R07G3.8	R07G3.8	174234	CYRIA/CYRIB Rac1 binding domain-containing protein	126.441	-0.44694	0.232025	0.00347748	0.0205435	1.68733	Down
WBGene00021396	cutl-24	cutl-24	176831	ZP domain-containing protein	30.7718	-0.814731	0.528049	0.00348529	0.0205821	1.68651	Down
WBGene00001578	ges-1	ges-1	178633	Gut esterase 1	255.908	0.354796	0.17059	0.00349968	0.0206595	1.68488	Up
WBGene00003532	nas-13	nas-13	185492	Zinc metalloproteinase nas-13	6.96942	-1.48347	1.18474	0.00350366	0.0206755	1.68455	Down
WBGene00001620	glt-1	glt-1	180641	Excitatory amino acid transporter	590.563	0.32244	0.152611	0.00351197	0.0207121	1.68378	Up
WBGene00006504	kcc-1	kcc-1	177495	K+/Cl-Cotransporter;Solute carrier family 12 member 6	763.032	-0.26984	0.126295	0.00351243	0.0207121	1.68378	Down
WBGene00012728	Y39G8B.9	Y39G8B.9	3565341	ShKT domain-containing protein	169.686	0.592394	0.351623	0.00351545	0.0207223	1.68356	Up
WBGene00007792	C28D4.4	C28D4.4	182981	DUF1248 domain-containing protein	8.56733	1.47648	1.16502	0.00353019	0.0208016	1.6819	Up
WBGene00003928	pas-7	pas-7	174571	Proteasome subunit alpha type-3	4215.5	0.178995	0.0854436	0.00353338	0.0208128	1.68167	Up
WBGene00020796	mrpl-28	mrpl-28	173400	Large ribosomal subunit protein bL28m	2428.29	0.216112	0.102073	0.00354481	0.020866	1.68056	Up
WBGene00010035	F54C8.1	F54C8.1	186222	putative 3-hydroxyacyl-CoA dehydrogenase F54C8.1	48.2539	0.910374	0.602194	0.00354626	0.020866	1.68056	Up
WBGene00021719	fbxb-104	fbxb-104	173692	F-box associated domain-containing protein	55.6995	-0.725948	0.461661	0.00354648	0.020866	1.68056	Down
WBGene00000445	ceh-22	ceh-22	179485	Homeobox domain-containing protein;Homeobox protein ceh-22	28.5384	-0.954353	0.634854	0.00354758	0.020866	1.68056	Down
WBGene00018238	F40F4.7	F40F4.7	180614	N-terminal methionine N(alpha)-acetyltransferase NatE	824.751	-0.278884	0.130884	0.00355118	0.0208731	1.68041	Down
WBGene00020881	T28A11.19	T28A11.19	189024	DUF19 domain-containing protein	10.0131	-1.38087	0.998911	0.00355135	0.0208731	1.68041	Down
WBGene00013896	ZC443.1	ZC443.1	179756	NADP-dependent oxidoreductase domain-containing protein	126.037	0.45071	0.236233	0.00355618	0.0208938	1.67998	Up
WBGene00011634	T09A5.5	T09A5.5	174263	Uncharacterized protein	1905.26	0.204796	0.0971463	0.00356492	0.0209376	1.67907	Up
WBGene00013869	mlck-1	mlck-1	181217	Protein kinase domain-containing protein	169.98	0.437093	0.226217	0.00356977	0.0209584	1.67864	Up
WBGene00019563	K09C6.9	K09C6.9	187204	DUF19 domain-containing protein	35.6376	0.792083	0.514476	0.0035809	0.0210162	1.67745	Up
WBGene00006463	nduf-2.2	nduf-2.2	188912	Complex I-49kD	2989.3	0.170523	0.0817845	0.00358718	0.0210454	1.67684	Up
WBGene00000718	col-145	col-145	179297	Putative cuticle collagen 145	118.752	1.47319	1.18172	0.00359002	0.0210495	1.67676	Up
WBGene00008567	acox-1.4	acox-1.4	173164	Acyl-coenzyme A oxidase acox-1.4	159.689	0.446994	0.233993	0.00359048	0.0210495	1.67676	Up
WBGene00007405	C07A9.9	C07A9.9	182357	Uncharacterized protein	360.901	-0.356224	0.172488	0.0035964	0.0210766	1.6762	Down
WBGene00012605	Y38F1A.1	Y38F1A.1	174938	Exocyst complex component Sec10	73.7114	0.777292	0.504086	0.00360856	0.0211357	1.67498	Up
WBGene00022753	ZK484.7	ZK484.7	191327	Protein-tyrosine phosphatase	12.6888	1.4318	1.07927	0.00360911	0.0211357	1.67498	Up
WBGene00018214	F39H12.3	F39H12.3	185505	RIIa domain-containing protein	471.489	0.344412	0.165805	0.00361716	0.0211752	1.67417	Up
WBGene00011064	adsl-1	adsl-1	172466	Adenylosuccinate lyase	1631.73	0.199442	0.0950155	0.0036185	0.0211754	1.67417	Up
WBGene00006844	unc-120	unc-120	172636	Serum response factor homolog	257.397	-0.465018	0.248641	0.00362999	0.0212349	1.67295	Down
WBGene00012239	W04A8.4	W04A8.4	173253	3'-5' exonuclease domain-containing protein	398.747	-1.02505	0.692133	0.00363697	0.0212681	1.67227	Down
WBGene00011432	sdz-30	sdz-30	173198	SKN-1 Dependent Zygotic transcript	476.085	-0.53513	0.306518	0.00364159	0.0212874	1.67188	Down
WBGene00001478	fmo-3	fmo-3	176491	Flavin-containing monooxygenase	171.545	0.394262	0.197044	0.00364311	0.0212886	1.67185	Up
WBGene00003669	nhr-79	nhr-79	180265	Nuclear hormone receptor family member nhr-79;Nuclear receptor domain-containing protein	91.4649	0.523538	0.297097	0.00365677	0.0213606	1.67039	Up
WBGene00016337	fbxb-38	fbxb-38	183152	F-box associated domain-containing protein	34.3636	-0.824611	0.542536	0.0036618	0.0213823	1.66994	Down
WBGene00008183	rin-1	rin-1	3565509	Protein kinase domain-containing protein;Protein sprint;Rab-GAP TBC domain-containing protein;SH2 domain-containing protein;TLDc domain-containing protein;VPS9 domain-containing protein	1392.65	-0.229701	0.108819	0.00366762	0.0214033	1.66952	Down
WBGene00303233	D1014.13	D1014.13	36804997	Uncharacterized protein	9.78521	1.36471	0.993492	0.00366803	0.0214033	1.66952	Up
WBGene00013312	hhat-2	hhat-2	190374	Homolog of Hedgehog AcylTransferase	30.8951	-0.879281	0.584368	0.00367035	0.021409	1.6694	Down
WBGene00019973	R09A1.3	R09A1.3	178604	UPF0496 protein	73.433	-0.575534	0.341956	0.00368876	0.0215087	1.66739	Down
WBGene00004966	spe-12	spe-12	172606	Uncharacterized protein	10.6615	1.36664	0.998516	0.00369089	0.0215133	1.66729	Up
WBGene00185048	urm-1	urm-1	13191153	Ubiquitin-related modifier 1 homolog	1400.71	0.232066	0.110072	0.00370056	0.021562	1.66631	Up
WBGene00005958	srx-67	srx-67	187098	G-protein coupled receptors family 1 profile domain-containing protein	2.82636	1.21723	1.37963	0.00373796	1	0	NS
WBGene00049014	21ur-1549	21ur-1549	13205830	ncRNA	2.82636	1.21723	1.37963	0.00373796	1	0	NS
WBGene00006902	vet-6	vet-6	173191	Very Early Transcript	446.329	-0.518482	0.294728	0.00374253	0.0217986	1.66157	Down
WBGene00015629	C09B9.4	C09B9.4	177271	Protein kinase domain-containing protein	19.6193	1.10958	0.763488	0.00374539	0.0218062	1.66142	Up
WBGene00019937	R07E4.3	R07E4.3	180862	Cytochrome b-c1 complex subunit 8	1543.79	0.246081	0.116753	0.00374746	0.0218062	1.66142	Up
WBGene00235285	F56D6.18	F56D6.18	24104651	E3 CR1-alpha	8.55281	1.43019	1.10323	0.00374788	0.0218062	1.66142	Up
WBGene00004409	rplp-1	rplp-1	171766	Large ribosomal subunit protein P1	52957.4	0.292838	0.139356	0.00376295	0.021886	1.65983	Up
WBGene00022349	Y82E9BR.17	Y82E9BR.17	259490	C2H2-type domain-containing protein	292.868	-0.611712	0.375075	0.00377819	0.0219668	1.65823	Down
WBGene00007440	C08E8.4	C08E8.4	182409	NADAR domain-containing protein	46.0603	-0.643486	0.402109	0.00378679	0.0220089	1.6574	Down
WBGene00007478	C09F9.1	C09F9.1	182455	Uncharacterized protein	17.0346	1.31016	0.945479	0.00379152	0.0220284	1.65702	Up
WBGene00018162	nspb-3	nspb-3	185443	Nematode Specific Peptide family, group B	6.92681	1.41872	1.30221	0.00379951	0.0220669	1.65626	Up
WBGene00015987	C18G1.9	C18G1.9	182799	FERM domain-containing protein	12.7602	1.23909	0.877608	0.00381193	0.0221311	1.655	Up
WBGene00004412	rpl-10a	rpl-10a	171853	Large ribosomal subunit protein uL1	26455.2	0.307737	0.147461	0.00381579	0.0221416	1.65479	Up
WBGene00004333	rec-8	rec-8	178295	Meiotic recombination protein rec-8	738.939	0.252385	0.120102	0.00381647	0.0221416	1.65479	Up
WBGene00014137	clec-187	clec-187	191451	C-type lectin domain-containing protein	167.447	0.394194	0.199448	0.00383193	0.0222233	1.65319	Up
WBGene00020019	R12B2.3	R12B2.3	187836	Ras-associating domain-containing protein	9.20046	1.32804	0.969248	0.00383451	0.0222303	1.65306	Up
WBGene00015391	sdha-1	sdha-1	181108	Succinate dehydrogenase [ubiquinone] flavoprotein subunit, mitochondrial	928.456	0.331426	0.160548	0.00383651	0.0222339	1.65298	Up
WBGene00021121	W09G12.7	W09G12.7	176941	EF-hand domain-containing protein	98.9407	-0.575943	0.34611	0.00383903	0.0222405	1.65286	Down
WBGene00021621	Y47D7A.9	Y47D7A.9	189985	Secreted protein	2.85423	1.20102	1.37564	0.00385532	1	0	NS
WBGene00010082	F55A11.11	F55A11.11	3565838	Phosphoglycerate mutase family protein	25.7875	1.11897	0.778311	0.00386573	0.0223814	1.65011	Up
WBGene00018743	F53B3.5	F53B3.5	180578	Conserved plasma membrane protein	583.05	-0.823208	0.549379	0.00386658	0.0223814	1.65011	Down
WBGene00045208	F13E9.15	F13E9.15	4927023	Uncharacterized protein	181.403	0.384372	0.19329	0.00386751	0.0223814	1.65011	Up
WBGene00017105	E02H9.7	E02H9.7	184002	Secreted protein	897.891	-0.286931	0.137186	0.00387052	0.0223909	1.64993	Down
WBGene00020499	mrps-18.C	mrps-18.C	188492	28S ribosomal protein S18c, mitochondrial	2967.93	0.171417	0.083326	0.00388059	0.0224411	1.64896	Up
WBGene00001591	glc-1	glc-1	180086	Glutamate-gated chloride channel alpha	248.561	-0.448134	0.23986	0.00388899	0.0224799	1.64821	Down
WBGene00012255	lpr-6	lpr-6	181296	LiPocalin-Related protein	105.957	-1.37437	1.03361	0.00389009	0.0224799	1.64821	Down
WBGene00020635	ztf-31	ztf-31	188663	C2H2-type domain-containing protein	18.9321	1.19849	0.848085	0.00390619	0.0225649	1.64657	Up
WBGene00013541	lonp-2	lonp-2	176643	Lon protease homolog 2, peroxisomal	169.826	0.384564	0.194023	0.00391737	0.0226214	1.64548	Up
WBGene00019615	K10B4.3	K10B4.3	173397	Protein melted homolog	105.977	-0.467529	0.255957	0.00392485	0.0226565	1.64481	Down
WBGene00022732	ZK418.2	ZK418.2	175990	BTB domain-containing protein	16.4381	1.27702	0.923598	0.00392664	0.0226588	1.64476	Up
WBGene00003410	mrp-4	mrp-4	181202	Multidrug resistance-associated protein 1	1936.59	-0.221278	0.106436	0.00393893	0.0227216	1.64356	Down
WBGene00016231	C29G2.3	C29G2.3	183032	DUF5683 domain-containing protein	30.8489	-1.30229	1.3587	0.00394381	0.0227362	1.64328	Down
WBGene00009016	F21D9.2	F21D9.2	180266	Transmembrane protein	19.4726	1.08508	0.755584	0.00394428	0.0227362	1.64328	Up
WBGene00007239	C01G10.14	C01G10.14	180020	Major sperm protein	12.5807	1.21915	0.870838	0.00396296	0.0228344	1.64141	Up
WBGene00008149	pyp-1	pyp-1	177856	Inorganic pyrophosphatase 1	4721.86	0.185449	0.0901744	0.00396413	0.0228344	1.64141	Up
WBGene00009755	F46A9.2	F46A9.2	185827	MATH (Meprin-associated Traf homology) domain containing	10.1079	1.41589	1.12448	0.00398473	0.0229448	1.63931	Up
WBGene00015050	clec-51	clec-51	181854	C-type lectin domain-containing protein	473.313	0.384352	0.194715	0.0039866	0.0229474	1.63927	Up
WBGene00001755	gst-7	gst-7	173842	putative glutathione S-transferase 7	3766.94	-0.176266	0.0860091	0.00398957	0.0229496	1.63922	Down
WBGene00013477	Y69E1A.5	Y69E1A.5	190551	Phosphatidylethanolamine-binding protein	1180.88	0.248942	0.119528	0.00398982	0.0229496	1.63922	Up
WBGene00013804	Y116A8C.27	Y116A8C.27	191004	ATP synthase mitochondrial F1 complex assembly factor 2;DUF3800 domain-containing protein	1737.53	0.278394	0.133974	0.00402008	0.0231155	1.6361	Up
WBGene00019040	fbxb-19	fbxb-19	186514	F-box domain-containing protein	49.0915	-0.792703	0.531183	0.00402198	0.0231182	1.63605	Down
WBGene00013289	tag-273	tag-273	178388	LIM zinc-binding domain-containing protein	581.007	-0.263014	0.126535	0.00403722	0.0231975	1.63456	Down
WBGene00000178	aqp-10	aqp-10	174537	Putative aquaporin-10	732.514	0.287193	0.138592	0.00404649	0.0232425	1.63372	Up
WBGene00000928	dao-2	dao-2	173793	protein of unknown function DB domain-containing protein	553.316	-0.978717	0.677416	0.00405323	0.0232661	1.63328	Down
WBGene00219313	C17E4.20	C17E4.20	13181457	HOOK domain-containing protein	325.554	-0.44512	0.240159	0.00405348	0.0232661	1.63328	Down
WBGene00015529	C06E2.5	C06E2.5	181133	Uncharacterized protein	404.401	-0.36408	0.182272	0.00405623	0.0232736	1.63314	Down
WBGene00019480	K07C11.8	K07C11.8	187106	Uncharacterized protein	206.659	0.3597	0.179621	0.00406671	0.0233255	1.63217	Up
WBGene00012711	Y39E4A.1	Y39E4A.1	176714	Uncharacterized protein	7.52161	1.41446	1.25133	0.00408961	0.0234407	1.63003	Up
WBGene00000900	daf-4	daf-4	175781	Cell surface receptor daf-4;Serine/threonine-protein kinase receptor;receptor protein serine/threonine kinase	353.874	-0.311321	0.151611	0.0040897	0.0234407	1.63003	Down
WBGene00009897	skpo-1	skpo-1	174340	Peroxidase skpo-1	2088.7	-0.240139	0.115978	0.00409321	0.0234526	1.62981	Down
WBGene00004995	spp-10	spp-10	177651	Saposin B-type domain-containing protein	5084.6	-0.197908	0.0965029	0.00410392	0.0235056	1.62883	Down
WBGene00014022	famh-136	famh-136	176252	FAM161 homolog famh-136	3360	0.193562	0.0945046	0.00410554	0.0235065	1.62881	Up
WBGene00235254	F49D11.14	F49D11.14	24104604	Transmembrane protein	13.0121	1.34299	1.0178	0.00410865	0.023516	1.62864	Up
WBGene00045253	F46C3.6	F46C3.6	6418851	Uncharacterized protein	65.8466	-0.539463	0.320939	0.00411393	0.0235302	1.62838	Down
WBGene00012198	citk-1	citk-1	175043	non-specific serine/threonine protein kinase	232.742	-0.405023	0.210699	0.00411403	0.0235302	1.62838	Down
WBGene00017789	F25E5.8	F25E5.8	184927	Histidine-rich glycoprotein;S39A8 protein	581.321	0.262912	0.126987	0.00411721	0.0235307	1.62837	Up
WBGene00119204	ZC116.5	ZC116.5	13215857	Conserved secreted protein	38.2075	1.01639	0.710104	0.00411754	0.0235307	1.62837	Up
WBGene00008482	cut-4	cut-4	184037	Cuticlin-4	20.931	1.08474	0.765126	0.00411849	0.0235307	1.62837	Up
WBGene00013509	Y71A12B.12	Y71A12B.12	173263	Protein zer-1 homolog;Protein zyg-11 homolog B	128.279	-0.499898	0.286827	0.00412599	0.0235652	1.62773	Down
WBGene00009666	slc-25A42	slc-25A42	172656	Mitochondrial coenzyme A transporter SLC25A42	735.349	0.257086	0.124258	0.00413218	0.0235886	1.6273	Up
WBGene00001980	hmr-1	hmr-1	173007	Cadherin-related hmr-1	1257.95	-0.328619	0.161631	0.00413301	0.0235886	1.6273	Down
WBGene00016844	sucg-1	sucg-1	177555	Succinate--CoA ligase [GDP-forming] subunit beta, mitochondrial	2963.49	0.169195	0.0832049	0.00413488	0.023591	1.62725	Up
WBGene00007192	nduf-11	nduf-11	174734	Complex I-B14.7	5088.28	0.238373	0.115438	0.00414598	0.023646	1.62624	Up
WBGene00020811	T25G12.3	T25G12.3	188908	Salivary glue protein Sgs-3-like	198.13	0.481308	0.271411	0.00414802	0.0236493	1.62618	Up
WBGene00017766	peli-1	peli-1	178959	Protein pellino	323.983	-0.360976	0.181311	0.00415152	0.0236609	1.62597	Down
WBGene00012291	W06A7.2	W06A7.2	189231	Uncharacterized protein	581.787	0.279859	0.135628	0.00415484	0.0236714	1.62578	Up
WBGene00004410	rplp-2.2	rplp-2.2	178297	Large ribosomal subunit protein P2	24999.7	0.300124	0.146129	0.00415752	0.0236784	1.62565	Up
WBGene00018119	F36H12.3	F36H12.3	177307	Major sperm protein	20.3555	1.22798	0.894194	0.00416217	0.0236965	1.62531	Up
WBGene00007226	C01G6.4	C01G6.4	182077	RING-type domain-containing protein	1360.4	-0.229816	0.111574	0.00417266	0.0237479	1.62437	Down
WBGene00004999	spp-14	spp-14	181032	Saposin B-type domain-containing protein	18235.2	0.17989	0.0884625	0.00418739	0.0238223	1.62302	Up
WBGene00017755	zip-8	zip-8	175924	bZIP transcription factor 8	189.121	-0.570869	0.35024	0.00418867	0.0238223	1.62302	Down
WBGene00021021	mrpl-30	mrpl-30	175359	39S ribosomal protein L30, mitochondrial	1754.83	0.205817	0.100533	0.00419027	0.0238229	1.623	Up
WBGene00001820	ham-1	ham-1	178205	Stork-head box protein ham-1	328.863	-0.538957	0.322239	0.00419299	0.0238301	1.62287	Down
WBGene00012676	pro-3	pro-3	180256	Protein SDA1 homolog	153.061	0.438051	0.236846	0.00419847	0.0238528	1.62246	Up
WBGene00009640	nspc-10	nspc-10	181392	Nematode Specific Peptide family, group C	609.87	-0.279314	0.135693	0.00420522	0.0238828	1.62192	Down
WBGene00044693	fbxb-92	fbxb-92	4363025	F-box domain-containing protein	58.3718	-0.789386	0.5354	0.0042169	0.0239407	1.62086	Down
WBGene00003619	nhr-20	nhr-20	175546	Nuclear hormone receptor family member nhr-20	328.498	-0.317748	0.156301	0.00423025	0.024008	1.61964	Down
WBGene00006627	tsp-1	tsp-1	192096	Tetraspanin-1	44.1867	-0.790847	0.537199	0.00423487	0.0240258	1.61932	Down
WBGene00000561	cnd-1	cnd-1	183212	Neurogenic differentiation factor 1	100.271	-0.717954	0.47796	0.00424386	0.0240684	1.61855	Down
WBGene00009189	F27D4.4	F27D4.4	172538	Zinc finger CCCH domain-containing protein 15 homolog	3423.93	0.185944	0.09153	0.00424578	0.0240708	1.61851	Up
WBGene00017737	F23C8.8	F23C8.8	171802	non-specific serine/threonine protein kinase	20.3982	0.990706	0.696173	0.00425113	0.0240825	1.6183	Up
WBGene00010205	F57F5.3	F57F5.3	179646	ABC transmembrane type-1 domain-containing protein	17.3892	-1.03	0.727691	0.00425163	0.0240825	1.6183	Down
WBGene00016138	flh-2	flh-2	175670	FLYWCH transcription factor 2	414.354	-0.341507	0.170279	0.0042523	0.0240825	1.6183	Down
WBGene00015552	gldi-4	gldi-4	177467	ZZ-type domain-containing protein	552.156	-0.385461	0.19916	0.00429836	0.0243348	1.61377	Down
WBGene00021458	Y39G10AL.1	Y39G10AL.1	171783	Tropomyosin;Tubulin-specific chaperone A	224.91	-0.568498	0.35082	0.00430204	0.0243471	1.61355	Down
WBGene00016956	C55C3.6	C55C3.6	259887	Lipoprotein;SUI1 domain-containing protein	10.2792	1.33527	1.0314	0.00431133	0.0243911	1.61277	Up
WBGene00019151	pck-3	pck-3	177360	phosphoenolpyruvate carboxykinase (GTP)	11.7917	1.32173	1.01338	0.00431906	0.0244243	1.61218	Up
WBGene00012009	T25B9.3	T25B9.3	188881	Cystatin domain-containing protein	21.8221	-0.92608	0.647968	0.00432021	0.0244243	1.61218	Down
WBGene00004495	rps-26	rps-26	173342	Small ribosomal subunit protein eS26	46975	0.315435	0.155883	0.0043384	0.0245053	1.61074	Up
WBGene00015032	B0207.9	B0207.9	181838	G_PROTEIN_RECEP_F1_2 domain-containing protein	19.8286	1.2719	0.954363	0.00433868	0.0245053	1.61074	Up
WBGene00010381	H12D21.5	H12D21.5	186729	Uncharacterized protein	12.0923	1.25174	0.932354	0.00433908	0.0245053	1.61074	Up
WBGene00007506	fbxc-58	fbxc-58	182493	F-box domain-containing protein	39.032	-0.727003	0.488727	0.00434842	0.024545	1.61004	Down
WBGene00021525	cpg-24	cpg-24	176973	Chondroitin sulfate proteoglycan 4	58.4053	-0.831726	0.574076	0.00434915	0.024545	1.61004	Down
WBGene00009743	sptf-1	sptf-1	172909	Specificity protein transcription factor 1	109.179	-0.515664	0.305291	0.00436352	0.0246175	1.60876	Down
WBGene00007250	nspb-8	nspb-8	3564896	Nematode Specific Peptide family, group B	18.8303	1.37819	1.12352	0.00438823	0.0247483	1.60646	Up
WBGene00235387	W04C9.8	W04C9.8	24104988	ncRNA	11.9979	-1.22585	0.910163	0.00439926	0.0248018	1.60552	Down
WBGene00020743	mam-8	mam-8	188817	MAM domain-containing protein	14.7831	-1.09322	0.788334	0.00440718	0.0248378	1.60489	Down
WBGene00007350	sucl-1	sucl-1	181570	Succinate--CoA ligase [ADP/GDP-forming] subunit alpha, mitochondrial	2313.17	0.346427	0.174766	0.0044111	0.0248513	1.60465	Up
WBGene00003959	pcp-4	pcp-4	180301	Prolyl Carboxy Peptidase like	95.3962	0.506263	0.297977	0.00441293	0.0248529	1.60462	Up
WBGene00000245	bca-1	bca-1	180890	Beta carbonic anhydrase 1	402.079	0.293265	0.144407	0.00442044	0.0248865	1.60404	Up
WBGene00022246	acp-7	acp-7	190656	ACid Phosphatase family	136.969	0.420784	0.226649	0.00442459	0.0249012	1.60378	Up
WBGene00010356	famk-1	famk-1	181616	Extracellular serine/threonine protein kinase CeFam20	277.142	0.341318	0.171785	0.00442834	0.0249136	1.60356	Up
WBGene00014067	ZK675.4	ZK675.4	174277	Uncharacterized protein	49.3458	-1.31782	1.31997	0.00443633	0.0249394	1.60311	Down
WBGene00015484	atgl-1	atgl-1	175910	PNPLA domain-containing protein;Patatin-like phospholipase domain-containing protein atgl-1	1722.66	-0.228936	0.112495	0.00443674	0.0249394	1.60311	Down
WBGene00020833	T26C12.3	T26C12.3	177096	RING-type domain-containing protein	125.165	-0.607576	0.388751	0.00443845	0.0249394	1.60311	Down
WBGene00008905	F17B5.1	F17B5.1	173182	protein-disulfide reductase	12.3291	1.17286	0.861295	0.00443909	0.0249394	1.60311	Up
WBGene00016329	osr-1	osr-1	172161	TPR_REGION domain-containing protein	14.4558	-1.11901	0.812602	0.00444077	0.0249402	1.6031	Down
WBGene00013018	Y48G10A.1	Y48G10A.1	173220	S-formylglutathione hydrolase	1367.55	0.197684	0.0978249	0.0044425	0.0249412	1.60308	Up
WBGene00018036	F35C8.5	F35C8.5	185268	Cholesterol 25-hydroxylase-like protein	415.02	0.306281	0.151792	0.00446708	0.0250692	1.60086	Up
WBGene00012345	W08E3.4	W08E3.4	189290	Major sperm protein	22.2383	1.0081	0.720475	0.0044684	0.0250692	1.60086	Up
WBGene00018803	fbxa-24	fbxa-24	173727	DUF38 domain-containing protein	40.6914	-0.682215	0.45474	0.004476	0.0250921	1.60046	Down
WBGene00008292	C54C8.4	C54C8.4	173112	Nucleotide-diphospho-sugar transferase domain-containing protein	5.55846	-1.32934	1.30884	0.00447664	0.0250921	1.60046	Down
WBGene00044680	F30A10.13	F30A10.13	4363001	Lipoprotein;Saposin B-type domain-containing protein	168.58	0.422203	0.228475	0.00447713	0.0250921	1.60046	Up
WBGene00012346	W08G11.1	W08G11.1	180099	DUF268 domain-containing protein	16.9283	-1.08815	0.788088	0.00448143	0.0251075	1.6002	Down
WBGene00077699	C45B11.8	C45B11.8	6418707	Transmembrane protein	8.38583	1.38028	1.1635	0.00449105	0.0251527	1.59942	Up
WBGene00009587	mig-38	mig-38	178082	Abnormal cell migration protein 38	1281.81	-0.236484	0.116396	0.00449714	0.0251781	1.59898	Down
WBGene00023429	W08G11.6	W08G11.6	3565554	ncRNA	72.6914	0.516515	0.30877	0.0044994	0.025182	1.59891	Up
WBGene00000242	bbs-2	bbs-2	259580	BBSome complex member bbs-2	14.1983	-1.09152	0.792966	0.00451717	0.0252727	1.59735	Down
WBGene00006514	tdp-1	tdp-1	174436	Tar DNA-binding protein homolog 1	1107.33	-0.238224	0.117358	0.00452187	0.0252902	1.59705	Down
WBGene00020784	tat-4	tat-4	174031	Phospholipid-transporting ATPase	2313.58	-0.200618	0.0995617	0.00452868	0.0253196	1.59654	Down
WBGene00010731	K10C3.4	K10C3.4	187255	Transmembrane protein 98	2302.87	-0.223205	0.110255	0.00453515	0.025347	1.59607	Down
WBGene00009067	F23A7.1	F23A7.1	181695	uncharacterized protein	61.6923	-0.680886	0.455831	0.00455466	0.0254472	1.59436	Down
WBGene00022008	Y59H11AM.4	Y59H11AM.4	190426	Uncharacterized protein	7.68386	1.33531	1.06449	0.0045639	0.0254901	1.59363	Up
WBGene00013799	athp-3	athp-3	178479	Zinc finger PHD-type domain-containing protein	131.044	-0.415351	0.224411	0.00456919	0.0255108	1.59328	Down
WBGene00022615	ZC449.5	ZC449.5	180776	Proteoglycan 4	310.558	0.404582	0.216338	0.00457832	0.025553	1.59256	Up
WBGene00016208	C29E4.11	C29E4.11	32091597	DUF1752 domain-containing protein	172.909	-0.398677	0.211994	0.00458217	0.0255634	1.59238	Down
WBGene00014918	NA	WBGene00014918	NA	NA	341.105	-0.326267	0.164106	0.0045835	0.0255634	1.59238	Down
WBGene00019141	bath-5	bath-5	186650	BTB domain-containing protein	1125.23	0.202108	0.100499	0.00458493	0.0255634	1.59238	Up
WBGene00007994	C37E2.2	C37E2.2	183292	FAR-17a/AIG1-like protein	40.6873	-0.644086	0.424921	0.00459379	0.0256039	1.59169	Down
WBGene00007375	C06C3.4	C06C3.4	174485	Secreted protein	32.8773	-0.886615	0.627806	0.0046043	0.0256479	1.59095	Down
WBGene00009431	dct-17	dct-17	179865	CUB-like domain-containing protein	52.7438	0.637349	0.419286	0.00460485	0.0256479	1.59095	Up
WBGene00020760	clc-19	clc-19	188845	Transmembrane protein 225	190.451	-0.546078	0.338284	0.00464038	0.0258369	1.58776	Down
WBGene00015713	C12D12.1	C12D12.1	180642	IgGFc_binding domain-containing protein	731.445	0.425421	0.233331	0.0046451	0.0258543	1.58747	Up
WBGene00016274	C30G12.2	C30G12.2	174195	DeHydrogenases, Short chain	78.1866	0.754022	0.520596	0.0046475	0.0258587	1.58739	Up
WBGene00019487	ephx-1	ephx-1	173742	SH2 domain-containing protein	147.804	-0.399621	0.21378	0.00467158	0.0259828	1.58531	Down
WBGene00001396	fat-4	fat-4	177819	Delta(5) fatty acid desaturase fat-4	4900.86	0.186812	0.0935737	0.00467302	0.0259828	1.58531	Up
WBGene00194788	R02D5.10	R02D5.10	13216575	Protein ORF59	8.58235	1.31997	1.05361	0.00467601	0.0259856	1.58527	Up
WBGene00004264	qua-1	qua-1	174319	Protein qua-1	38.5682	-0.786252	0.548359	0.00467673	0.0259856	1.58527	Down
WBGene00021441	Y39A3CL.3	Y39A3CL.3	189725	C4-dicarboxylate ABC transporter	2754.89	0.174039	0.0874349	0.00467861	0.0259871	1.58524	Up
WBGene00003572	ncx-7	ncx-7	176370	Putative sodium/calcium exchanger 7	153.703	0.380875	0.200283	0.0046803	0.0259876	1.58523	Up
WBGene00017471	F14H12.3	F14H12.3	180709	Thrombospondin type 1 domain protein	63.1333	-0.610435	0.397902	0.00470523	0.026117	1.58308	Down
WBGene00010468	K01D12.9	K01D12.9	186847	Secreted protein	175.588	-1.08073	0.794587	0.00472056	0.026189	1.58188	Down
WBGene00020786	T25B2.2	T25B2.2	180887	Uncharacterized protein	112.753	0.527173	0.322815	0.00472144	0.026189	1.58188	Up
WBGene00004265	qui-1	qui-1	178326	Protein qui-1	40.926	-0.672986	0.453881	0.0047309	0.0262325	1.58116	Down
WBGene00020801	T25D10.4	T25D10.4	174064	Uncharacterized protein	143.48	-0.517646	0.314464	0.00473606	0.0262521	1.58084	Down
WBGene00019975	flp-34	flp-34	178606	FMRF-Like Peptide	112.891	-0.429159	0.237683	0.00474244	0.0262785	1.5804	Down
WBGene00006424	ctbp-1	ctbp-1	180853	C-terminal-binding protein 1	50.122	-0.623116	0.410347	0.00474959	0.0263091	1.57989	Down
WBGene00045271	F07G6.10	F07G6.10	6418842	Saposin B-type domain-containing protein	21.8789	0.960023	0.693923	0.00475629	0.0263372	1.57943	Up
WBGene00021369	siah-1	siah-1	177138	E3 ubiquitin-protein ligase siah-1	206.255	-0.388985	0.207001	0.00476128	0.0263557	1.57912	Down
WBGene00005663	sars-1	sars-1	177859	putative serine--tRNA ligase, cytoplasmic	3746.55	0.160518	0.0810902	0.00477873	0.0264433	1.57768	Up
WBGene00020115	mboa-6	mboa-6	175339	Lysophospholipid acyltransferase 5	4325.91	0.151478	0.076544	0.00479041	0.0264988	1.57677	Up
WBGene00000215	asp-2	asp-2	34700645	Peptidase A1 domain-containing protein	7644.21	0.201498	0.101102	0.00480362	0.0265628	1.57573	Up
WBGene00018729	F53A9.6	F53A9.6	186145	Spore coat protein	259.662	-0.403497	0.218462	0.00481594	0.0266219	1.57476	Down
WBGene00021786	Y51H7C.8	Y51H7C.8	190177	Uncharacterized protein	12.6487	1.21118	0.926291	0.00481791	0.0266229	1.57475	Up
WBGene00022112	Y71F9AL.7	Y71F9AL.7	41657030	Ovule protein	82.3218	-0.629298	0.41762	0.00481942	0.0266229	1.57475	Down
WBGene00206417	W04H10.6	W04H10.6	13183351	NPH3 domain-containing protein;Transporter	28.6607	-0.885692	0.635464	0.0048251	0.0266452	1.57438	Down
WBGene00001193	egl-26	egl-26	173392	Egg-laying defective protein 26	382.064	-0.318131	0.161337	0.00483576	0.0266875	1.57369	Down
WBGene00017584	F19B10.2	F19B10.2	173711	HOOK domain-containing protein	444.125	-0.348869	0.18024	0.00483607	0.0266875	1.57369	Down
WBGene00007709	clec-87	clec-87	172885	C-type lectin domain-containing protein 87	22763.3	-0.167632	0.0848409	0.00484467	0.0267259	1.57307	Down
WBGene00044474	F56D6.12	F56D6.12	3896772	PIR protein	15.1894	1.23541	0.956343	0.00485308	0.0267631	1.57246	Up
WBGene00004229	ptr-15	ptr-15	191749	SSD domain-containing protein	32.4229	-0.833976	0.594466	0.00487204	0.0268585	1.57092	Down
WBGene00016577	clec-3	clec-3	183396	C-type LECtin	10.9978	-1.17503	0.892855	0.00488273	0.0269082	1.57011	Down
WBGene00013465	Y67H2A.10	Y67H2A.10	259340	C2H2-type domain-containing protein	1230.43	-0.19695	0.0994069	0.00492787	0.0271478	1.56627	Down
WBGene00011321	fil-1	fil-1	187940	Lipase	19.7499	0.874276	0.629998	0.00493188	0.0271517	1.5662	Up
WBGene00006870	vab-3	vab-3	181251	Paired box protein 6 homolog	73.0822	-0.550795	0.348772	0.00493194	0.0271517	1.5662	Down
WBGene00011489	T05F1.2	T05F1.2	172804	F-box associated domain-containing protein	2540.97	-0.20198	0.101871	0.00493808	0.0271762	1.56581	Down
WBGene00004439	rpl-23A.2	rpl-23A.2	172617	Large ribosomal subunit protein uL23B	25809.9	0.235789	0.11832	0.004951	0.0272381	1.56482	Up
WBGene00023404	plr-1	plr-1	176575	putative E3 ubiquitin-protein ligase plr-1	248.115	-0.340159	0.175716	0.00495376	0.0272396	1.5648	Down
WBGene00019282	mps-2	mps-2	173419	MiRP K channel accessory Subunit	199.098	-0.405724	0.221873	0.00495464	0.0272396	1.5648	Down
WBGene00001077	dpy-18	dpy-18	176569	Prolyl 4-hydroxylase subunit alpha-1	707.003	-0.272499	0.136941	0.00495901	0.0272518	1.5646	Down
WBGene00019947	htz-1	htz-1	177212	Histone H2A.V	13341.8	-0.209327	0.105501	0.00496023	0.0272518	1.5646	Down
WBGene00020504	svh-2	svh-2	180929	Tyrosine-protein kinase receptor svh-2	384.202	0.298262	0.150967	0.00497371	0.0273165	1.56357	Up
WBGene00021537	Y42H9AR.2	Y42H9AR.2	189842	Protein lifeguard 2	18.7619	0.946773	0.692379	0.00498306	0.0273586	1.56291	Up
WBGene00004372	rig-5	rig-5	172791	Ig-like domain-containing protein	43.5443	-0.928611	0.677717	0.00499704	0.0274261	1.56184	Down
WBGene00006220	str-176	str-176	13197055	MFS domain-containing protein;Major facilitator superfamily (MFS) profile domain-containing protein	167.385	0.377961	0.201648	0.00499958	0.0274307	1.56176	Up
WBGene00004328	rdy-2	rdy-2	186178	MARVEL domain-containing protein	11.9559	-1.12332	0.849639	0.00500856	0.0274706	1.56113	Down
WBGene00018745	F53C3.1	F53C3.1	186157	Protein kinase domain-containing protein	7.42087	1.32469	1.12153	0.00503246	0.0275924	1.55921	Up
WBGene00002050	ifa-1	ifa-1	181316	Intermediate filament protein A;Intermediate filament protein ifa-1	488.654	0.730246	0.512796	0.00505962	0.0277319	1.55702	Up
WBGene00016684	nlp-43	nlp-43	259506	Neuropeptide-Like Protein	213.957	0.362294	0.191314	0.00506485	0.0277511	1.55672	Up
WBGene00012330	zip-3	zip-3	189280	Transcription factor zip-3	681.165	0.30073	0.153045	0.00507457	0.027795	1.55603	Up
WBGene00011713	htrl-1	htrl-1	179579	HtrL domain containing	295.431	0.317656	0.162926	0.00508146	0.0278233	1.55559	Up
WBGene00006820	unc-89	unc-89	171990	Muscle M-line assembly protein unc-89	1505.37	0.328064	0.169428	0.00510692	0.0279532	1.55357	Up
WBGene00012923	fbxa-128	fbxa-128	189975	DUF38 domain-containing protein	37.8487	-0.640113	0.434596	0.00511028	0.0279621	1.55343	Down
WBGene00009079	F23B12.1	F23B12.1	184887	Serine/threonine-protein phosphatase	19.6669	1.00773	0.750008	0.00511246	0.0279646	1.55339	Up
WBGene00014074	ZK757.2	ZK757.2	191421	Uncharacterized protein	44.9627	-0.604975	0.402725	0.00511496	0.0279688	1.55333	Down
WBGene00015393	exc-13	exc-13	179123	Excretory canal abnormal exc-13	112.765	-0.440686	0.252591	0.00511906	0.0279818	1.55312	Down
WBGene00015569	C07D10.5	C07D10.5	174209	PAP-associated domain-containing protein	250.572	-0.431955	0.245259	0.00512327	0.0279953	1.55291	Down
WBGene00010964	NA	WBGene00010964	NA	NA	64690.5	0.182302	0.0930125	0.00512845	0.0280142	1.55262	Up
WBGene00016756	C49A9.2	C49A9.2	183593	Telo_bind domain-containing protein	151.04	0.423151	0.238068	0.00513259	0.0280273	1.55242	Up
WBGene00284850	Y46B2A.4	Y46B2A.4	36312795	UPF0506 domain-containing protein	17.0271	1.16953	0.903915	0.00513533	0.0280328	1.55233	Up
WBGene00004488	rps-19	rps-19	172805	Small ribosomal subunit protein eS19	37697.4	0.284398	0.144464	0.00515055	0.0281064	1.5512	Up
WBGene00015768	C14C11.4	C14C11.4	178950	CUB-like domain-containing protein	39.6725	0.653022	0.447299	0.00515308	0.0281107	1.55113	Up
WBGene00013724	Y106G6H.14	Y106G6H.14	172926	Osteoclast-stimulating factor 1	1246.67	-0.243579	0.123238	0.00516508	0.0281653	1.55029	Down
WBGene00008904	F17A2.13	F17A2.13	181390	Uncharacterized protein	354.179	-0.350258	0.184131	0.00516658	0.0281653	1.55029	Down
WBGene00014206	nit-1	nit-1	191515	CN hydrolase domain-containing protein	123.566	0.416857	0.233399	0.00516959	0.0281722	1.55018	Up
WBGene00020313	T07E3.2	T07E3.2	188232	Uncharacterized protein	20.7204	1.03311	0.776019	0.00519071	0.0282778	1.54855	Up
WBGene00010960	NA	WBGene00010960	NA	NA	68477.4	0.207053	0.105348	0.00519429	0.0282878	1.5484	Up
WBGene00011898	T21C9.13	T21C9.13	179480	DUF4149 domain-containing protein	2289.79	-0.216167	0.109823	0.00519935	0.0283058	1.54812	Down
WBGene00014197	ZK1053.2	ZK1053.2	191507	Uncharacterized protein	16.5557	1.14998	0.887768	0.00520213	0.0283114	1.54804	Up
WBGene00000584	cog-1	cog-1	175149	Homeobox domain-containing protein	45.5999	-0.650724	0.446758	0.00521382	0.0283655	1.54721	Down
WBGene00000710	col-137	col-137	190149	Nematode cuticle collagen N-terminal domain-containing protein	57.9638	1.11881	1.3337	0.00521639	0.0283699	1.54714	Up
WBGene00020049	ttr-8	ttr-8	187856	Transthyretin-like family protein	197.882	0.392656	0.214979	0.00522518	0.0284082	1.54656	Up
WBGene00021299	Y27F2A.8	Y27F2A.8	3565506	F-box domain-containing protein	101.589	-0.535238	0.340399	0.00523094	0.0284214	1.54635	Down
WBGene00017423	F13C5.2	F13C5.2	180410	Bromo domain-containing protein	687.683	-0.394316	0.216317	0.00523113	0.0284214	1.54635	Down
WBGene00009537	ccch-2	ccch-2	178454	C3H1-type domain-containing protein	115.443	-0.496182	0.304075	0.0052358	0.0284372	1.54611	Down
WBGene00219796	C03D6.9	C03D6.9	24104154	Aa_trans domain-containing protein	273.224	-0.533815	0.339496	0.0052529	0.0285205	1.54484	Down
WBGene00044205	T13F3.8	T13F3.8	3565698	Uncharacterized protein	13.4218	1.10669	0.848061	0.00526316	0.0285625	1.5442	Up
WBGene00016923	C54F6.5	C54F6.5	179137	UPF0506 domain-containing protein	56.4297	-0.591154	0.393365	0.00526416	0.0285625	1.5442	Down
WBGene00000164	apm-3	apm-3	186194	AP-3 complex subunit mu	308.638	-0.355897	0.18886	0.00526978	0.0285779	1.54397	Down
WBGene00013406	ndua-2	ndua-2	173279	NADH dehydrogenase [ubiquinone] 1 alpha subcomplex subunit 2	3533.93	0.166833	0.0857681	0.00527053	0.0285779	1.54397	Up
WBGene00013210	Y54G9A.7	Y54G9A.7	175017	DUF1713 domain-containing protein	1859.34	0.225556	0.114827	0.00528817	0.0286639	1.54266	Up
WBGene00006543	tbx-2	tbx-2	175698	T-box protein 2	202.651	-0.50805	0.31631	0.00530324	0.028736	1.54157	Down
WBGene00008277	mltn-12	mltn-12	177718	MLt-TeN (mlt-10) related	13.3734	-1.1493	0.894466	0.0053205	0.0288198	1.54031	Down
WBGene00019165	mpz-4	mpz-4	177255	PDZ domain-containing protein	14.7512	1.13299	0.878307	0.00533308	0.0288764	1.53946	Up
WBGene00008438	DH11.5	DH11.5	3565199	C2 domain-containing protein	103.112	-0.429843	0.246345	0.00533479	0.0288764	1.53946	Down
WBGene00018520	F46H5.4	F46H5.4	180988	C2 DOCK-type domain-containing protein	376.957	-0.38646	0.21149	0.00533631	0.0288764	1.53946	Down
WBGene00013596	nyn-2	nyn-2	173226	Zc3h12a-like Ribonuclease NYN domain-containing protein	997.929	-0.229644	0.117086	0.00533927	0.0288828	1.53936	Down
WBGene00003983	pes-10	pes-10	174920	Patterned expression site protein 10	207.258	-0.537088	0.344468	0.00534971	0.0289296	1.53866	Down
WBGene00002230	klp-20	klp-20	3565057	Kinesin-like protein klp-20	85.603	-0.478204	0.289746	0.00536822	0.02902	1.5373	Down
WBGene00020384	T09D3.3	T09D3.3	188324	EB domain-containing protein	4.01766	-1.18173	1.32119	0.00537911	0.0290691	1.53657	Down
WBGene00001470	baz-2	baz-2	176078	Bromodomain adjacent to zinc finger domain protein 2	546.519	-0.313658	0.162768	0.00538643	0.0290989	1.53612	Down
WBGene00015043	cyp-34A8	cyp-34A8	181850	CYtochrome P450 family	211.291	0.3676	0.198239	0.00539777	0.0291505	1.53535	Up
WBGene00003636	nhr-46	nhr-46	177350	Nuclear Hormone Receptor family	859.717	-0.277389	0.142182	0.00540621	0.0291863	1.53482	Down
WBGene00013796	Y116A8C.19	Y116A8C.19	178477	C3H1-type domain-containing protein	134.477	-0.5128	0.322709	0.00541023	0.0291897	1.53477	Down
WBGene00007807	C29F3.7	C29F3.7	180036	CUB-like domain-containing protein	655.79	0.335935	0.176821	0.00541044	0.0291897	1.53477	Up
WBGene00018899	F55G1.1	F55G1.1	186324	Uncharacterized protein	17.1405	-0.958779	0.720231	0.00541377	0.0291979	1.53465	Down
WBGene00020886	ttr-6	ttr-6	189028	Transthyretin-like family protein	1844.31	-0.244972	0.125201	0.00542172	0.029231	1.53416	Down
WBGene00011537	idpc-7	idpc-7	188180	Intrinsically Disordered Protein, class C	18.6157	-0.985653	0.744308	0.00542426	0.029232	1.53414	Down
WBGene00012143	T28H10.2	T28H10.2	189062	ShKT domain-containing protein	71.3157	0.534127	0.343166	0.00542663	0.029232	1.53414	Up
WBGene00012065	fbxb-2	fbxb-2	188948	F-box domain-containing protein	15.4479	-1.00011	0.757311	0.00542733	0.029232	1.53414	Down
WBGene00004901	snf-2	snf-2	172701	Transporter	7.33809	1.30489	1.1764	0.00543783	0.0292788	1.53345	Up
WBGene00021912	affl-2	affl-2	175203	AF4/FMR2 C-terminal homology domain-containing protein	148.657	-0.422655	0.24166	0.00544061	0.029284	1.53337	Down
WBGene00013029	glrx-5	glrx-5	176662	Glutaredoxin domain-containing protein	1874.29	0.196099	0.100952	0.0054535	0.0293437	1.53249	Up
WBGene00001081	dpy-22	dpy-22	181194	Mediator of RNA polymerase II transcription subunit 12	1045.03	-0.284653	0.146496	0.00545947	0.029366	1.53216	Down
WBGene00002045	icd-1	icd-1	174090	Transcription factor BTF3 homolog	33228.3	0.167554	0.0867735	0.00548321	0.0294839	1.53042	Up
WBGene00018169	nspb-2	nspb-2	185448	Nematode Specific Peptide family, group B	13.8044	1.30064	1.19393	0.0054895	0.0295079	1.53006	Up
WBGene00004788	sft-4	sft-4	180843	Surfeit locus protein 4 homolog	2804.42	0.172298	0.0893034	0.00552346	0.0296806	1.52753	Up
WBGene00006593	tol-1	tol-1	171635	TIR domain-containing protein	977.903	-0.270365	0.13908	0.00553049	0.0297084	1.52712	Down
WBGene00008200	C49C3.10	C49C3.10	178518	Protein kinase domain-containing protein	90.4204	0.446653	0.263688	0.00553234	0.0297085	1.52712	Up
WBGene00044061	tbc-12	tbc-12	180556	Rab-GAP TBC domain-containing protein	441.374	-0.307673	0.160288	0.00554441	0.0297585	1.52639	Down
WBGene00194642	C25H3.17	C25H3.17	13185074	PET117 cytochrome c oxidase chaperone	897.187	0.235519	0.120969	0.00554533	0.0297585	1.52639	Up
WBGene00008312	C54G4.2	C54G4.2	172580	Bromo domain-containing protein	9.91514	1.23758	1.02076	0.00555136	0.029781	1.52606	Up
WBGene00003653	nhr-63	nhr-63	180068	Nuclear Hormone Receptor family	26.151	-0.851793	0.633352	0.0055722	0.0298829	1.52458	Down
WBGene00016346	fbxa-120	fbxa-120	183161	F-box domain-containing protein	93.0448	-0.450659	0.26798	0.0055819	0.029925	1.52397	Down
WBGene00010877	lact-4	lact-4	174356	Beta-lactamase-related domain-containing protein	204.805	-0.350902	0.188259	0.00558645	0.0299394	1.52376	Down
WBGene00220259	ZK418.13	ZK418.13	24105289	Pollen-specific leucine-rich repeat extensin-like protein 1	19.3811	1.03914	0.800691	0.00559645	0.0299782	1.52319	Up
WBGene00006464	bath-47	bath-47	173532	BTB and MATH domain-containing protein 47	14.2926	-1.03552	0.797338	0.00559739	0.0299782	1.52319	Down
WBGene00010658	K08D8.4	K08D8.4	187144	CUB domain-containing protein	598.368	-0.440154	0.258874	0.00559979	0.0299811	1.52315	Down
WBGene00015138	B0310.2	B0310.2	180403	C2H2-type domain-containing protein;Putative zinc finger protein B0310.2	208.685	-0.380267	0.209704	0.00561335	0.0300433	1.52225	Down
WBGene00015879	C17B7.5	C17B7.5	178766	PAW domain-containing protein	22.6643	-0.795195	0.585587	0.00561512	0.0300433	1.52225	Down
WBGene00010319	F59B10.3	F59B10.3	174615	Uncharacterized protein	37.8465	-0.772448	0.565873	0.00562118	0.0300658	1.52193	Down
WBGene00010794	dld-1	dld-1	178387	Dihydrolipoyl dehydrogenase, mitochondrial	3701.75	0.328132	0.173495	0.0056255	0.0300769	1.52177	Up
WBGene00015297	sco-1	sco-1	173763	Thioredoxin domain-containing protein	1800.84	0.205453	0.106232	0.00562697	0.0300769	1.52177	Up
WBGene00016953	C55C3.3	C55C3.3	177347	Prion-like-(Q/N-rich)-domain-bearing protein	30.2092	0.714741	0.515039	0.00562986	0.0300824	1.52169	Up
WBGene00007169	B0393.4	B0393.4	175631	Maelstrom domain-containing protein	25.0288	0.873869	0.654699	0.00563684	0.0301097	1.52129	Up
WBGene00019380	K04C2.2	K04C2.2	175960	DNA polymerase V	2193.65	0.170975	0.0890257	0.00565368	0.0301825	1.52024	Up
WBGene00007182	fbxb-119	fbxb-119	181998	F-box associated domain-containing protein	51.1339	-0.642926	0.450368	0.00565421	0.0301825	1.52024	Down
WBGene00004315	rbd-1	rbd-1	178229	RRM domain-containing protein	2119.81	0.210177	0.108743	0.00566735	0.0302427	1.51938	Up
WBGene00011191	R10D12.10	R10D12.10	187766	Protein kinase domain-containing protein	7.5598	1.25283	1.06025	0.00567812	0.0302902	1.5187	Up
WBGene00010738	K10D3.4	K10D3.4	172452	BPTI/Kunitz inhibitor domain-containing protein	300.524	-0.941229	0.715705	0.00568972	0.030342	1.51796	Down
WBGene00019415	K05F6.4	K05F6.4	187034	F-box domain-containing protein	103.318	-0.568483	0.381215	0.00569491	0.0303515	1.51782	Down
WBGene00006745	unc-5	unc-5	177334	Netrin receptor unc-5	160.938	-0.506458	0.321783	0.00569524	0.0303515	1.51782	Down
WBGene00018986	cdo-1	cdo-1	180434	Cysteine dioxygenase 1	359.526	0.309188	0.162249	0.00569899	0.0303612	1.51768	Up
WBGene00011010	R04D3.2	R04D3.2	181451	Uncharacterized protein	751.867	-0.315834	0.166322	0.00570083	0.0303612	1.51768	Down
WBGene00021743	Y50D4B.4	Y50D4B.4	3565176	PAW domain-containing protein	540.792	0.26966	0.139764	0.00572522	0.0304811	1.51597	Up
WBGene00008860	romo-1	romo-1	174968	Reactive oxygen species modulator 1	4038.71	0.155572	0.0813304	0.00575479	0.0306284	1.51388	Up
WBGene00020191	clec-53	clec-53	171967	C-type lectin domain-containing protein	81.1365	0.477913	0.295979	0.00577272	0.0307137	1.51267	Up
WBGene00020481	gldi-2	gldi-2	174116	EGF-like domain-containing protein	2106.07	-0.203926	0.106075	0.00579025	0.0307969	1.51149	Down
WBGene00000711	col-138	col-138	183722	Nematode cuticle collagen N-terminal domain-containing protein	133.27	1.24891	1.0716	0.00582986	0.0309974	1.50867	Up
WBGene00007926	C34C12.7	C34C12.7	183201	Uncharacterized protein	78.8352	0.525683	0.342897	0.00584254	0.0310546	1.50787	Up
WBGene00018575	clec-119	clec-119	173504	C-type LECtin	11.4215	1.25587	1.08961	0.00584733	0.0310698	1.50766	Up
WBGene00000687	col-113	col-113	177487	Nematode cuticle collagen N-terminal domain-containing protein	41.8984	-0.802668	0.599494	0.00585743	0.0311133	1.50705	Down
WBGene00017688	ttr-35	ttr-35	180925	Transthyretin-like family protein	829.565	0.232538	0.120887	0.00587053	0.0311726	1.50623	Up
WBGene00009129	F25H5.7	F25H5.7	172740	Protein-tyrosine phosphatase	17.6127	1.14734	0.927302	0.00587482	0.0311757	1.50618	Up
WBGene00001051	cks-1	cks-1	177658	Cyclin-dependent kinases regulatory subunit	4993.33	-0.201434	0.105133	0.00587603	0.0311757	1.50618	Down
WBGene00009245	rict-1	rict-1	3565035	RICTOR_N domain-containing protein;Rapamycin-insensitive companion of mTOR domain-containing protein	487.882	-0.256306	0.133359	0.00587877	0.0311757	1.50618	Down
WBGene00013426	Y66A7A.7	Y66A7A.7	190492	IMV envelope protein	111.128	0.440779	0.263247	0.00587883	0.0311757	1.50618	Up
WBGene00000146	ape-1	ape-1	179601	Apoptotic enhancer 1 protein	2250.58	-0.199702	0.104334	0.00589687	0.0312611	1.505	Down
WBGene00021628	Y47D9A.1	Y47D9A.1	172033	Nucleotidyl transferase domain-containing protein	1604.47	-0.192156	0.100543	0.0059014	0.0312749	1.5048	Down
WBGene00020194	T03G6.1	T03G6.1	188029	YitH/HolE acetyltransferase (GNAT) domain-containing protein	124.761	-1.25677	1.1077	0.00594037	0.0314711	1.50209	Down
WBGene00195164	K12B6.11	K12B6.11	13213180	Secreted protein	30.4609	0.758331	0.562611	0.00594394	0.0314797	1.50197	Up
WBGene00017853	F27C1.3	F27C1.3	172194	Dauer Up-Regulated	9.84164	1.17441	0.965665	0.00595056	0.0315044	1.50163	Up
WBGene00018841	F54H5.5	F54H5.5	186265	Uncharacterized protein	15.9388	1.11296	0.893364	0.00595515	0.0315184	1.50144	Up
WBGene00011075	R07A4.4	R07A4.4	187644	Apple domain-containing protein	2.77284	-1.05378	1.31364	0.00596247	1	0	NS
WBGene00016520	C39B5.2	C39B5.2	175348	F-box domain-containing protein	264.912	-0.429959	0.254726	0.00596626	0.0315669	1.50077	Down
WBGene00010974	bbs-5	bbs-5	187516	BBSome complex member bbs-5	31.2095	-0.778106	0.581161	0.00597502	0.0316029	1.50027	Down
WBGene00002178	jnk-1	jnk-1	177460	Stress-activated protein kinase jnk-1	60.8987	-0.549016	0.368096	0.00597967	0.0316114	1.50016	Down
WBGene00009710	clc-11	clc-11	185758	Transmembrane protein	10.7426	-1.15433	0.942524	0.00598054	0.0316114	1.50016	Down
WBGene00006919	vha-10	vha-10	172216	putative V-type proton ATPase subunit G	3860.99	0.222775	0.116368	0.00598643	0.0316322	1.49987	Up
WBGene00194816	ZK616.61	ZK616.61	13194041	Titin-like	10.4299	1.19813	1.00138	0.00599034	0.0316425	1.49973	Up
WBGene00016573	lido-12	lido-12	173649	LIn-8 Domain containing	346.578	-0.286143	0.150507	0.00599463	0.0316548	1.49956	Down
WBGene00009993	F53F4.11	F53F4.11	179849	Ribosomal L1 domain-containing protein	3922.52	0.154481	0.0814183	0.00601033	0.0317267	1.49857	Up
WBGene00004286	rab-39	rab-39	183941	Ras-related protein rab-39	706.899	-0.237075	0.123851	0.00601252	0.0317267	1.49857	Down
WBGene00020195	T03G6.3	T03G6.3	180561	glycerophosphocholine cholinephosphodiesterase	829.422	0.307866	0.163546	0.00601412	0.0317267	1.49857	Up
WBGene00015345	C02F5.2	C02F5.2	182121	Uncharacterized protein	8.74972	1.20514	1.01669	0.00604422	0.0318669	1.49666	Up
WBGene00194855	Y75B8A.44	Y75B8A.44	13191537	Secreted protein	81.9539	-0.458408	0.281791	0.0060457	0.0318669	1.49666	Down
WBGene00002051	ifa-3	ifa-3	181699	Intermediate filament protein ifa-3	123.344	-1.17574	0.97449	0.00604662	0.0318669	1.49666	Down
WBGene00018769	mnat-1	mnat-1	173602	CDK-activating kinase assembly factor MAT1	1503.49	0.181751	0.0957399	0.00605131	0.0318762	1.49653	Up
WBGene00023487	mrps-24	mrps-24	259579	Small ribosomal subunit protein uS3m	1701.74	0.217857	0.114115	0.00605231	0.0318762	1.49653	Up
WBGene00018151	ndab-2	ndab-2	176008	Acyl carrier protein	5038.11	0.175876	0.0927623	0.00606392	0.0319269	1.49584	Up
WBGene00010552	K04C1.2	K04C1.2	181532	SAM domain-containing protein	264.751	-0.348083	0.190418	0.00607418	0.0319625	1.49536	Down
WBGene00003040	lin-59	lin-59	266825	putative histone-lysine N-methyltransferase lin-59	987.526	-0.295886	0.156687	0.00607463	0.0319625	1.49536	Down
WBGene00007108	gspd-1	gspd-1	178046	Glucose-6-phosphate 1-dehydrogenase	1385.06	0.225607	0.118259	0.00609445	0.0320563	1.49409	Up
WBGene00006555	tbx-36	tbx-36	191435	Putative T-box protein 36	487.654	-0.287354	0.151843	0.00610405	0.0320856	1.49369	Down
WBGene00012924	NA	WBGene00012924	NA	NA	32.2837	0.739794	0.550298	0.00610419	0.0320856	1.49369	Up
WBGene00003377	mls-2	mls-2	180751	Homeobox protein mls-2	35.3581	-0.780078	0.586682	0.00610598	0.0320856	1.49369	Down
WBGene00019957	R08E3.1	R08E3.1	180758	EGF-like domain-containing protein	625.998	0.278576	0.146835	0.00611123	0.0321028	1.49346	Up
WBGene00003150	mbk-2	mbk-2	178250	Dual specificity tyrosine-phosphorylation-regulated kinase mbk-2;dual-specificity kinase	3785.16	-0.182491	0.0963582	0.00612863	0.0321838	1.49236	Down
WBGene00013997	eelo-2	eelo-2	178501	Peptidase M3A/M3B catalytic domain-containing protein	1609.59	0.205587	0.108232	0.00615368	0.0323048	1.49073	Up
WBGene00010672	K08E7.4	K08E7.4	187162	Uncharacterized protein	7.83932	1.25065	1.13568	0.00615648	0.032309	1.49068	Up
WBGene00014121	ZK858.8	ZK858.8	3564768	t-SNARE coiled-coil homology domain-containing protein	18.503	0.955002	0.746855	0.00617297	0.0323734	1.48981	Up
WBGene00020360	math-41	math-41	3565234	MATH domain-containing protein	130.104	-0.416445	0.245395	0.00617358	0.0323734	1.48981	Down
WBGene00007786	rmd-2	rmd-2	179391	TPR_REGION domain-containing protein	3532.05	0.151281	0.0801124	0.00617475	0.0323734	1.48981	Up
WBGene00008177	C48D1.1	C48D1.1	178271	Leucine-rich repeat-containing protein 34;TIR domain-containing protein	66.7585	-0.554754	0.377727	0.00619015	0.0324436	1.48887	Down
WBGene00020372	T09A12.1	T09A12.1	188312	WAPL domain-containing protein	8.05302	1.20624	1.03303	0.00619952	0.0324822	1.48835	Up
WBGene00017954	F31E8.4	F31E8.4	174118	Copper transport protein	616.438	-0.280997	0.14873	0.00620357	0.0324929	1.48821	Down
WBGene00016886	fbxb-96	fbxb-96	259420	F-box domain-containing protein	69.9441	-0.548982	0.372477	0.00621198	0.0325195	1.48786	Down
WBGene00020348	mrpl-23	mrpl-23	188274	Large ribosomal subunit protein uL23m	1824.09	0.202679	0.106956	0.00621267	0.0325195	1.48786	Up
WBGene00016259	C30F8.3	C30F8.3	172136	Prion-like-(Q/N-rich)-domain-bearing protein	6.30567	-1.25009	1.16061	0.00621706	0.0325319	1.48769	Down
WBGene00013119	Y51H4A.25	Y51H4A.25	190159	EGF-like domain-containing protein	70.7965	-0.560579	0.384124	0.00622581	0.0325671	1.48722	Down
WBGene00206354	F27E5.9	F27E5.9	13186714	Uncharacterized protein	72.3246	0.48212	0.307384	0.00624266	0.03264	1.48625	Up
WBGene00009032	bgnt-1.3	bgnt-1.3	184798	B3GNT1, Beta-1,3-N-acetylGucosamiNylTransferase 1, homolog	5.12544	-1.19621	1.27248	0.00624378	0.03264	1.48625	Down
WBGene00017676	F21F3.7	F21F3.7	3565133	Transmembrane protein 230	1106.38	-0.233559	0.123079	0.00626092	0.0327191	1.4852	Down
WBGene00017101	E02H9.3	E02H9.3	175366	Peptidase M23	588.351	0.25541	0.134948	0.00630636	0.0329459	1.4822	Up
WBGene00016700	C46A5.4	C46A5.4	177558	Peroxidase	34.342	-1.2052	1.25965	0.00632587	0.0330371	1.481	Down
WBGene00021787	Y51H7C.9	Y51H7C.9	173519	L-serine deaminase	10.9653	1.19695	1.03016	0.00633509	0.0330746	1.4805	Up
WBGene00008508	F01G10.5	F01G10.5	177904	HOOK_N domain-containing protein	14.359	1.06481	0.862372	0.00634629	0.0331207	1.4799	Up
WBGene00009246	gfm-1	gfm-1	174956	Elongation factor G, mitochondrial	1810.15	0.194654	0.1033	0.00634801	0.0331207	1.4799	Up
WBGene00000387	cdc-25.2	cdc-25.2	178645	M-phase inducer phosphatase;M-phase inducer phosphatase cdc-25.2	452.46	-0.358225	0.200105	0.00635472	0.033145	1.47958	Down
WBGene00020930	hlh-30	hlh-30	177157	Helix-loop-helix protein 30	494.223	-0.296606	0.158837	0.00635867	0.0331549	1.47945	Down
WBGene00000018	abl-1	abl-1	181261	F-actin binding domain-containing protein;Tyrosine-protein kinase;Tyrosine-protein kinase abl-1	339.077	-0.391858	0.226608	0.00636559	0.0331803	1.47912	Down
WBGene00019225	bgal-2	bgal-2	180945	Glycoside hydrolase 35 catalytic domain-containing protein	191.307	0.347552	0.192758	0.00640831	0.0333835	1.47647	Up
WBGene00020859	bath-25	bath-25	188993	BTB domain-containing protein	22.6536	-0.990083	0.789589	0.0064093	0.0333835	1.47647	Down
WBGene00001425	fis-2	fis-2	184409	FIS1-related protein fis-2	547.813	-0.258934	0.13738	0.00641078	0.0333835	1.47647	Down
WBGene00018193	F39C12.1	F39C12.1	180759	GATOR2 complex protein MIO zinc-ribbon like domain-containing protein	622.587	-0.284433	0.151974	0.006428	0.0334551	1.47554	Down
WBGene00021199	Y17G9B.2	Y17G9B.2	177247	Uncharacterized protein	153.606	-0.53648	0.364114	0.00642877	0.0334551	1.47554	Down
WBGene00195051	T22D1.18	T22D1.18	13196380	Transposase	7.4046	-1.2088	1.06235	0.00643072	0.0334551	1.47554	Down
WBGene00000990	dhs-27	dhs-27	180632	putative oxidoreductase dhs-27	315.212	-0.362393	0.204231	0.00647021	0.0336496	1.47302	Down
WBGene00006367	sym-2	sym-2	174461	RNA-binding protein sym-2;RRM domain-containing protein	104.109	-0.486929	0.315779	0.00647942	0.0336867	1.47254	Down
WBGene00016871	inso-1	inso-1	180473	BTB domain-containing protein	237.021	-0.342075	0.189565	0.00649885	0.0337769	1.47138	Down
WBGene00017319	mrps-9	mrps-9	184267	Small ribosomal subunit protein uS9m	1930.86	0.196501	0.104765	0.00650413	0.0337935	1.47117	Up
WBGene00004481	rps-12	rps-12	175786	Small ribosomal subunit protein eS12	36771.8	0.255547	0.136145	0.00654483	0.033994	1.4686	Up
WBGene00021773	fbxb-42	fbxb-42	190167	F-box domain-containing protein	69.514	-0.621178	0.449884	0.00655091	0.0340123	1.46836	Down
WBGene00004302	ran-1	ran-1	176503	GTP-binding nuclear protein ran-1	15874.6	0.126081	0.0667112	0.00655257	0.0340123	1.46836	Up
WBGene00021427	sec-61.B	sec-61.B	177027	Protein transport protein Sec61 subunit beta	17734.6	0.24998	0.133257	0.00658157	0.0341502	1.46661	Up
WBGene00019198	strm-1	strm-1	175358	Sterol 4-C-methyltransferase strm-1	74.4779	-0.467546	0.298316	0.00658335	0.0341502	1.46661	Down
WBGene00000650	col-74	col-74	173989	Nematode cuticle collagen N-terminal domain-containing protein	637.528	-1.02881	1.29875	0.00658574	0.0341517	1.46659	Down
WBGene00010705	cyp-14A1	cyp-14A1	187183	CYtochrome P450 family	60.9844	0.490598	0.321194	0.00659347	0.0341808	1.46622	Up
WBGene00006580	tlp-1	tlp-1	178338	Zinc finger protein tlp-1	160.273	-0.45216	0.283633	0.00659848	0.0341958	1.46603	Down
WBGene00004457	rpm-1	rpm-1	179259	E3 ubiquitin-protein ligase rpm-1	145.102	-0.422368	0.255821	0.00660512	0.0342192	1.46573	Down
WBGene00009806	F47B8.5	F47B8.5	185897	Methyltransferase FkbM domain-containing protein	6.86313	-1.2184	1.11571	0.00661525	0.0342607	1.4652	Down
WBGene00019512	K08A2.2	K08A2.2	173644	DUF1248 domain-containing protein	12.9538	1.09596	0.911564	0.00662187	0.034284	1.46491	Up
WBGene00015311	C01G5.9	C01G5.9	182076	Glycosyltransferase family 92 protein	27.876	-0.714827	0.540778	0.00662788	0.0343042	1.46465	Down
WBGene00020560	T19C3.2	T19C3.2	175215	Uncharacterized protein	33.3376	-0.653295	0.482593	0.00663057	0.0343071	1.46462	Down
WBGene00009685	F44D12.8	F44D12.8	177864	PHD-type domain-containing protein	9.83827	1.17558	1.02127	0.0066345	0.0343165	1.4645	Up
WBGene00206538	C09G5.13	C09G5.13	13186898	DUF19 domain-containing protein	6.10645	-1.22274	1.1464	0.00663968	0.0343323	1.4643	Down
WBGene00011221	R10E12.2	R10E12.2	187782	Uncharacterized protein	421.738	-0.337069	0.187268	0.00666215	0.0344221	1.46316	Down
WBGene00020478	T13C2.2	T13C2.2	188470	Uncharacterized protein	26.061	-0.737152	0.562499	0.00666316	0.0344221	1.46316	Down
WBGene00022260	Y73C8B.3	Y73C8B.3	178756	AB hydrolase-1 domain-containing protein	252.136	0.331749	0.183567	0.00666345	0.0344221	1.46316	Up
WBGene00020921	W01C8.5	W01C8.5	180836	DM13 domain-containing protein	620.113	-0.278962	0.150112	0.00667752	0.0344788	1.46245	Down
WBGene00013906	ugt-5	ugt-5	179753	Glucuronosyltransferase;UDP-glucuronosyltransferase	98.0594	0.426334	0.26034	0.00667868	0.0344788	1.46245	Up
WBGene00302978	C42C1.19	C42C1.19	183402	MFS domain-containing protein;Major facilitator superfamily (MFS) profile domain-containing protein	737.502	-0.221772	0.118556	0.00668099	0.0344797	1.46244	Down
WBGene00007875	dod-24	dod-24	178245	CUB-like domain-containing protein	128.095	0.437046	0.270438	0.00668781	0.0345039	1.46213	Up
WBGene00015474	C05D9.7	C05D9.7	180465	Uncharacterized protein	333.927	-0.414549	0.249847	0.0066991	0.0345511	1.46154	Down
WBGene00009651	NA	WBGene00009651	NA	NA	555.973	-0.281479	0.151944	0.00674281	0.0347655	1.45885	Down
WBGene00018330	elks-1	elks-1	177102	ELKS/RAB6-interacting/CAST family member 2	327.569	-0.373419	0.215312	0.00674807	0.0347815	1.45865	Down
WBGene00007757	C27A7.6	C27A7.6	182951	MFS domain-containing protein	1079.7	0.214837	0.115174	0.0067538	0.0347999	1.45842	Up
WBGene00015453	C04G6.2	C04G6.2	182236	DUF281 domain-containing protein	21.1787	1.01055	0.825594	0.00677872	0.0349172	1.45696	Up
WBGene00012351	W09C5.1	W09C5.1	173232	Ribosome biogenesis protein NSA2 homolog	5060.47	0.154171	0.0831615	0.00678232	0.0349246	1.45687	Up
WBGene00011133	R08A2.2	R08A2.2	187692	Serine/threonine-protein phosphatase	10.9163	1.13669	0.975726	0.00681607	0.0350873	1.45485	Up
WBGene00000150	apm-1	apm-1	172180	MHD domain-containing protein	515.742	0.259447	0.139674	0.0068351	0.035174	1.45378	Up
WBGene00008769	mrpl-13	mrpl-13	172479	Ribosomal protein L13	1455.49	0.19575	0.105472	0.00684526	0.0352151	1.45327	Up
WBGene00021899	grwd-1	grwd-1	175701	Glutamate-rich WD repeat-containing protein 1	3572.9	0.166914	0.0902332	0.00684767	0.0352163	1.45326	Up
WBGene00019482	K07C11.10	K07C11.10	179203	BBSome-interacting protein 1	13.5256	-1.00424	0.82243	0.0068576	0.0352561	1.45277	Down
WBGene00020169	mmaa-1	mmaa-1	174164	Methylmalonic aciduria type A homolog, mitochondrial	1662.78	-0.172906	0.0935218	0.00687949	0.0353574	1.45152	Down
WBGene00009896	scl-3	scl-3	178252	SCP domain-containing protein	137.451	0.403514	0.242031	0.00688205	0.0353593	1.4515	Up
WBGene00007977	gskl-2	gskl-2	172683	Protein kinase domain-containing protein	29.8792	0.900999	0.721829	0.00688888	0.0353832	1.4512	Up
WBGene00020421	chtb-3	chtb-3	180906	EB domain-containing protein	7.50809	-1.19115	1.08207	0.00691096	0.0354853	1.44995	Down
WBGene00017982	hpo-18	hpo-18	178830	ATP synthase subunit epsilon, mitochondrial	7922.53	0.216316	0.116526	0.00691314	0.0354853	1.44995	Up
WBGene00009290	F31D4.2	F31D4.2	180370	Sugar phosphate phosphatase	660.713	-0.221862	0.119501	0.00692087	0.0355137	1.4496	Down
WBGene00016946	C55B7.10	C55B7.10	183845	Protein kinase domain-containing protein	11.0729	1.107	0.942561	0.00692427	0.0355187	1.44954	Up
WBGene00016907	C53H9.2	C53H9.2	171749	Large subunit GTPase 1 homolog	1361.3	0.199434	0.107666	0.00692625	0.0355187	1.44954	Up
WBGene00014199	ZK1053.4	ZK1053.4	173188	SET domain-containing protein	322.684	-0.490005	0.325897	0.0069353	0.0355539	1.44911	Down
WBGene00019576	lido-5	lido-5	187221	MADF domain-containing protein	89.7039	-0.581532	0.418636	0.00693949	0.035564	1.44899	Down
WBGene00018511	F46F11.8	F46F11.8	172220	C2H2-type domain-containing protein	871.305	-0.22404	0.120782	0.006953	0.035622	1.44828	Down
WBGene00015336	C02D5.2	C02D5.2	176203	GILT-like protein C02D5.2	88.7125	-0.422999	0.260556	0.00695523	0.0356221	1.44828	Down
WBGene00001781	gst-33	gst-33	178771	Glutathione S-Transferase	42.7669	0.64183	0.478853	0.00696722	0.0356723	1.44767	Up
WBGene00009438	F35G2.5	F35G2.5	185320	Conjugative transposon protein TraM;Secreted protein	10.3476	-1.14349	0.997446	0.00697844	0.0357101	1.44721	Down
WBGene00003911	pak-1	pak-1	180873	Serine/threonine-protein kinase pak-1	412.729	-0.262599	0.142144	0.00698045	0.0357101	1.44721	Down
WBGene00018747	F53C3.3	F53C3.3	173732	CX domain-containing protein	17.576	-0.97895	0.80158	0.00698124	0.0357101	1.44721	Down
WBGene00016605	C43E11.5	C43E11.5	172022	Tyrosine-protein phosphatase domain-containing protein	16.6579	1.0136	0.837699	0.00698584	0.0357224	1.44706	Up
WBGene00008613	fbxb-69	fbxb-69	184229	F-box associated domain-containing protein	19.2515	-0.807392	0.63679	0.00699103	0.0357376	1.44687	Down
WBGene00013267	Y57A10A.27	Y57A10A.27	174869	Armadillo repeat-containing protein 4	1476.07	0.180392	0.0978352	0.00699937	0.0357689	1.44649	Up
WBGene00004751	sea-2	sea-2	173738	Signal element on autosome protein 2	582.367	-0.290706	0.159191	0.00704897	0.036011	1.44357	Down
WBGene00001942	his-68	his-68	172860	Histone H2A	828.904	-0.271712	0.147813	0.00706098	0.036061	1.44296	Down
WBGene00022417	smex-2	smex-2	190859	CX domain-containing protein	22.2186	-0.787414	0.620254	0.00707191	0.0361054	1.44243	Down
WBGene00006720	ubc-25	ubc-25	172941	Ubiquitin-conjugating enzyme E2 25	3573.52	-0.191281	0.103852	0.00708309	0.0361358	1.44206	Down
WBGene00012592	Y38E10A.14	Y38E10A.14	174896	SMN domain-containing protein	20.0755	0.825555	0.656563	0.0070855	0.0361358	1.44206	Up
WBGene00004062	pmp-5	pmp-5	179056	ABC transmembrane type-1 domain-containing protein;ABC transporter domain-containing protein	2317.64	-0.254303	0.13791	0.00708571	0.0361358	1.44206	Down
WBGene00012987	faxc-2	faxc-2	190020	Failed axon connections homolog	395.171	0.291844	0.160117	0.00708891	0.0361358	1.44206	Up
WBGene00000106	alg-2	alg-2	173468	Protein argonaute-2	762.14	-0.300946	0.165858	0.00708905	0.0361358	1.44206	Down
WBGene00044339	nspc-4	nspc-4	3565092	Nematode Specific Peptide family, group C	426.019	-0.288016	0.157772	0.00709293	0.036143	1.44198	Down
WBGene00009708	F44G3.7	F44G3.7	180083	SERPIN domain-containing protein	16.1734	0.956875	0.783658	0.00709492	0.036143	1.44198	Up
WBGene00019743	nhr-203	nhr-203	187410	Nuclear Hormone Receptor family	64.7293	-0.508508	0.347807	0.00713172	0.036319	1.43987	Down
WBGene00003849	odr-2	odr-2	179098	Homolog of Odr-2 (Two);Protein quiver;Protein sleepless	67.4896	-0.468453	0.307144	0.00713811	0.0363401	1.43961	Down
WBGene00016839	C50F2.5	C50F2.5	171973	Tyrosine-protein phosphatase domain-containing protein	15.2945	0.98983	0.819514	0.00714926	0.0363854	1.43907	Up
WBGene00007101	B0024.11	B0024.11	179436	Putative pseudouridine synthase B0024.11	2420.67	0.165233	0.0901619	0.0071751	0.0365054	1.43764	Up
WBGene00006746	unc-6	unc-6	180961	Netrin unc-6	127.212	-0.478602	0.317993	0.00717932	0.0365105	1.43758	Down
WBGene00044529	irld-1	irld-1	3896819	Recep_L_domain domain-containing protein;Receptor L-domain domain-containing protein	14.0495	0.991044	0.822059	0.00718063	0.0365105	1.43758	Up
WBGene00020508	T14F9.2	T14F9.2	188500	Uncharacterized protein	200.164	-0.374309	0.220015	0.00718672	0.0365301	1.43735	Down
WBGene00009337	uig-1	uig-1	179808	PH domain-containing protein;Protein vav	142.527	-0.384219	0.228371	0.00719019	0.0365362	1.43728	Down
WBGene00000031	abu-8	abu-8	178904	Activated in Blocked Unfolded protein response	110.147	-1.07598	0.919543	0.00721197	0.0366353	1.4361	Down
WBGene00022706	ZK354.3	ZK354.3	191291	Uncharacterized protein	18.903	0.94071	0.772241	0.00722556	0.0366929	1.43542	Up
WBGene00007474	C08H9.15	C08H9.15	3564883	Transmembrane protein	409.472	0.29053	0.160143	0.00724288	0.0367693	1.43451	Up
WBGene00044003	Y41E3.18	Y41E3.18	3565105	Serine aminopeptidase S33 domain-containing protein	6.22864	1.18263	1.19164	0.00726508	0.0368704	1.43332	Up
WBGene00012038	T26E3.5	T26E3.5	188923	F-box domain-containing protein	31.9094	-0.643498	0.487507	0.00729886	0.0370302	1.43144	Down
WBGene00011018	R05A10.1	R05A10.1	178372	Abnormal cell migration protein 18-like fibronectin type I domain-containing protein	3.73263	-1.06591	1.27882	0.00730186	0.0370338	1.4314	Down
WBGene00003829	nud-1	nud-1	176754	Nuclear migration protein nudC	2056.81	0.170029	0.0931114	0.00731041	0.037057	1.43113	Up
WBGene00010507	K02E2.6	K02E2.6	180335	Peptidase A2 domain-containing protein	159.764	0.355177	0.205694	0.00731101	0.037057	1.43113	Up
WBGene00007836	phdh-1	phdh-1	175012	D-3-phosphoglycerate dehydrogenase	1418.16	-0.235505	0.12841	0.0073208	0.037095	1.43069	Down
WBGene00012211	ssp-37	ssp-37	173127	MSP domain-containing protein	145.628	0.361974	0.211236	0.00733189	0.0371395	1.43016	Up
WBGene00015997	C18H7.7	C18H7.7	176887	TransThyretin-Related family domain	18.5182	0.962907	0.799822	0.0073614	0.0372773	1.42856	Up
WBGene00020630	T20F7.1	T20F7.1	181737	C2H2-type domain-containing protein	217.178	-0.323647	0.182887	0.00738428	0.0373791	1.42737	Down
WBGene00004899	snb-5	snb-5	191767	Synaptobrevin-like protein 5	6.04596	1.17898	1.17663	0.00738613	0.0373791	1.42737	Up
WBGene00022378	Y94H6A.5	Y94H6A.5	177054	ATP-dependent RNA helicase;RNA helicase	971.516	0.24171	0.132175	0.00740167	0.037446	1.42659	Up
WBGene00006495	cpna-1	cpna-1	173753	Copine family protein 1	607.279	0.304567	0.17006	0.0074059	0.0374557	1.42648	Up
WBGene00008661	F10G8.1	F10G8.1	184322	Protein-tyrosine phosphatase	13.3661	1.04904	0.896807	0.00740913	0.0374604	1.42643	Up
WBGene00007688	C18E9.8	C18E9.8	182791	BTB domain-containing protein	17.6885	1.00641	0.84855	0.00742104	0.0375088	1.42587	Up
WBGene00195189	ZC449.8	ZC449.8	13220478	Uncharacterized protein	227.576	0.310346	0.174125	0.0074429	0.037606	1.42474	Up
WBGene00015236	B0511.11	B0511.11	259397	DEK_C domain-containing protein	34.8992	0.635495	0.482591	0.00744492	0.037606	1.42474	Up
WBGene00000647	col-71	col-71	173695	Cuticle collagen 71	157.766	1.136	1.02323	0.007465	0.0376863	1.42382	Up
WBGene00006911	vha-2	vha-2	187779	V-type proton ATPase 16 kDa proteolipid subunit c 3	8330.32	0.223245	0.12223	0.00746548	0.0376863	1.42382	Up
WBGene00018407	F44B9.2	F44B9.2	176129	Uncharacterized protein	375.529	0.316298	0.178344	0.00747128	0.0377039	1.42361	Up
WBGene00000961	dgn-1	dgn-1	181283	Dystroglycan 1	403.621	-0.296752	0.165444	0.00748899	0.0377788	1.42275	Down
WBGene00016547	C40A11.4	C40A11.4	173571	BTB domain-containing protein	85.2866	-0.640593	0.488612	0.00749081	0.0377788	1.42275	Down
WBGene00001167	eef-2	eef-2	172743	Elongation factor 2	38551.2	0.253326	0.139172	0.00750263	0.0378266	1.4222	Up
WBGene00194658	R09E10.13	R09E10.13	13197764	Uncharacterized protein	53.5378	-0.522274	0.368529	0.00753525	0.0379792	1.42045	Down
WBGene00012176	W01C9.2	W01C9.2	189089	Reverse transcriptase domain-containing protein	12.9492	-0.999257	0.846061	0.00754982	0.0380409	1.41975	Down
WBGene00006750	unc-10	unc-10	180990	Rab-3-interacting molecule unc-10	68.1431	-0.509228	0.355207	0.00755267	0.0380434	1.41972	Down
WBGene00015765	C14C11.1	C14C11.1	182610	Movement protein	26.1687	0.887454	0.730748	0.00756576	0.0380974	1.4191	Up
WBGene00004483	rps-14	rps-14	176006	Small ribosomal subunit protein uS11	44456.7	0.254864	0.140492	0.00760355	0.0382758	1.41708	Up
WBGene00012899	Y46G5A.7	Y46G5A.7	174904	F-box domain-containing protein	111.442	-0.543147	0.39161	0.00761593	0.0383146	1.41664	Down
WBGene00003652	nhr-62	nhr-62	172836	NR LBD domain-containing protein;Nuclear hormone receptor family member nhr-62	63.3128	-0.486255	0.332271	0.00761906	0.0383146	1.41664	Down
WBGene00004092	ppt-1	ppt-1	191744	Palmitoyl-protein thioesterase 1	109.728	-0.461163	0.306365	0.00761953	0.0383146	1.41664	Down
WBGene00012549	Y37D8A.8	Y37D8A.8	189616	LITAF domain-containing protein	11.1161	1.11102	0.992771	0.00762074	0.0383146	1.41664	Up
WBGene00019591	fbxc-25	fbxc-25	187235	F-box C protein	39.9766	-0.710842	0.561396	0.00765446	0.0384611	1.41498	Down
WBGene00021326	Y34B4A.10	Y34B4A.10	180794	Ground-like domain-containing protein	45.348	-0.533759	0.382466	0.00765464	0.0384611	1.41498	Down
WBGene00015298	rml-4	rml-4	173762	NAD(P)-bd_dom domain-containing protein;NAD(P)-binding domain-containing protein	264.431	-0.327161	0.187224	0.00766277	0.03849	1.41465	Down
WBGene00185006	F59B2.15	F59B2.15	13190661	Secreted protein	11.8829	1.12918	1.02962	0.0076907	0.0386183	1.41321	Up
WBGene00009367	F33H2.3	F33H2.3	173372	Acidic leucine-rich nuclear phosphoprotein 32-related protein 1	1504.45	-0.242785	0.133945	0.0076931	0.0386183	1.41321	Down
WBGene00003966	pdl-1	pdl-1	191741	Phosphodiesterase delta-like protein	37.0151	-0.573542	0.424651	0.00770225	0.0386523	1.41282	Down
WBGene00021428	Y38F2AR.10	Y38F2AR.10	177030	Major sperm protein	18.4468	0.86923	0.719368	0.00778198	0.0390403	1.40849	Up
WBGene00017635	F20D6.5	F20D6.5	184724	CHK kinase-like domain-containing protein	55.9262	0.665073	0.519328	0.00779485	0.0390927	1.4079	Up
WBGene00000656	col-80	col-80	174652	Putative cuticle collagen 80	16590.6	0.519921	0.370276	0.0077981	0.0390969	1.40786	Up
WBGene00000137	amx-1	amx-1	175493	Lysine-specific histone demethylase 1B homolog	240.686	-0.372173	0.223803	0.00782042	0.0391925	1.4068	Down
WBGene00015695	ugt-26	ugt-26	172085	UDP-glucuronosyltransferase	231.415	0.343481	0.200507	0.00782203	0.0391925	1.4068	Up
WBGene00017419	sec-16A.2	sec-16A.2	181084	Protein transport protein sec16	549.745	-0.235628	0.130423	0.00782783	0.0392095	1.40661	Down
WBGene00008138	C47D12.4	C47D12.4	183548	F-box domain-containing protein	51.6916	-0.549448	0.401933	0.00783698	0.0392431	1.40624	Down
WBGene00004254	pxf-1	pxf-1	177894	Rap guanine nucleotide exchange factor;Rap guanine nucleotide exchange factor 2	1003.72	-0.2038	0.112902	0.00784519	0.0392671	1.40597	Down
WBGene00002632	let-413	let-413	179171	PDZ domain-containing protein;Protein Scribble homolog let-413	899.491	-0.278903	0.15601	0.00784662	0.0392671	1.40597	Down
WBGene00020037	mrps-6	mrps-6	187843	Small ribosomal subunit protein bS6m	1299.08	0.211492	0.117201	0.00787513	0.0393976	1.40453	Up
WBGene00235165	Y47D7A.18	Y47D7A.18	24105111	Extensin	3.46429	0.860585	1.25095	0.00788636	0.0394416	1.40405	Up
WBGene00022864	ZK1236.5	ZK1236.5	191537	Uncharacterized protein	1117.65	0.202722	0.112463	0.00789363	0.0394657	1.40378	Up
WBGene00016912	clec-86	clec-86	183775	C-type lectin domain-containing protein	40.8705	0.600318	0.456247	0.00791985	0.0395846	1.40247	Up
WBGene00009553	hinf-1	hinf-1	173348	C2H2-type domain-containing protein	2456.93	-0.20665	0.114756	0.00794042	0.0396751	1.40148	Down
WBGene00004352	rgs-9	rgs-9	180506	Regulator of G-protein signaling rgs-9	372.943	-0.325004	0.187615	0.00796209	0.0397711	1.40043	Down
WBGene00004769	sel-12	sel-12	180441	Presenilin sel-12	390.219	-0.264491	0.147799	0.00797578	0.0398272	1.39982	Down
WBGene00044418	C08G5.7	C08G5.7	3565208	EGF-like domain-containing protein;GED domain-containing protein	156.139	-0.386737	0.238007	0.00797899	0.0398309	1.39978	Down
WBGene00016355	lact-5	lact-5	183166	Beta-lactamase-related domain-containing protein	91.2821	-0.474058	0.324746	0.00798814	0.0398643	1.39942	Down
WBGene00016308	C32B5.15	C32B5.15	183118	F-box domain-containing protein	9.37272	-1.05199	0.929933	0.00799732	0.0398978	1.39905	Down
WBGene00001246	elo-8	elo-8	259739	Elongation of very long chain fatty acids protein;Very-long-chain 3-oxoacyl-CoA synthase	36.2968	0.764403	0.622195	0.00800563	0.0399269	1.39873	Up
WBGene00012376	nduf-7	nduf-7	172734	putative NADH dehydrogenase [ubiquinone] iron-sulfur protein 7, mitochondrial	7471.53	0.183147	0.102114	0.00801648	0.0399687	1.39828	Up
WBGene00021950	cutl-26	cutl-26	176896	ZP domain-containing protein	113.089	-0.411797	0.261889	0.00802458	0.0399834	1.39812	Down
WBGene00018087	F36D4.1	F36D4.1	179323	BLOC-1-related complex subunit 7	8.03149	1.1375	1.08493	0.00802473	0.0399834	1.39812	Up
WBGene00019921	fbxc-34	fbxc-34	187667	F-box domain-containing protein	34.6633	-0.698063	0.557152	0.00802685	0.0399834	1.39812	Down
WBGene00015328	C02B10.3	C02B10.3	177284	EGF-like domain-containing protein C02B10.3	179.666	-0.374492	0.22762	0.00803066	0.0399876	1.39807	Down
WBGene00022634	ZC581.7	ZC581.7	266838	Tyrosine-protein kinase	14.5301	1.00949	0.878258	0.00803263	0.0399876	1.39807	Up
WBGene00011110	prdx-3	prdx-3	175573	putative peroxiredoxin prdx-3	3967.43	0.161386	0.0900942	0.00803559	0.03999	1.39805	Up
WBGene00006725	rps-27A	rps-27A	175413	Ubiquitin-like protein 1	31502.9	0.269815	0.151327	0.00804169	0.03999	1.39805	Up
WBGene00015352	C02F5.12	C02F5.12	182124	Putative zinc finger protein C02F5.12	182.824	-0.326085	0.188927	0.00804309	0.03999	1.39805	Down
WBGene00008094	C44H4.4	C44H4.4	181552	Chorein N-terminal domain-containing protein	259.501	-0.326119	0.188955	0.00804349	0.03999	1.39805	Down
WBGene00016029	elf-1	elf-1	175226	ETS domain-containing protein	65.8892	-0.457868	0.308578	0.00804549	0.03999	1.39805	Down
WBGene00019182	H10E21.1	H10E21.1	186718	Transposase	166.704	0.347709	0.205498	0.00805175	0.0400088	1.39784	Up
WBGene00001938	his-64	his-64	178066	Histone H4	69.7135	-0.461682	0.312677	0.00805491	0.0400123	1.39781	Down
WBGene00000541	cln-3.3	cln-3.3	179249	Battenin	42.9492	0.645758	0.505436	0.00806385	0.0400443	1.39746	Up
WBGene00003525	nas-6	nas-6	181796	Metalloendopeptidase;Zinc metalloproteinase nas-6	8.0733	-1.11651	1.03953	0.00809258	0.0401747	1.39605	Down
WBGene00007560	C14A4.9	C14A4.9	174637	C6 domain-containing protein	114.114	-1.14161	1.1615	0.00812471	0.0403133	1.39455	Down
WBGene00012171	W01B6.4	W01B6.4	189081	3-deoxy-7-phosphoheptulonate synthase	11.7209	1.01611	0.890351	0.00812549	0.0403133	1.39455	Up
WBGene00001438	fkh-6	fkh-6	181907	Forkhead transcription factor fkh-6	60.1751	0.550469	0.408105	0.00814022	0.040374	1.3939	Up
WBGene00021355	Y37E3.17	Y37E3.17	171775	Dimethylglycine dehydrogenase, mitochondrial	1497.64	0.26206	0.147096	0.00814921	0.0404062	1.39355	Up
WBGene00013849	ZC84.6	ZC84.6	176299	BPTI/Kunitz inhibitor domain-containing protein	13.3657	-0.998693	0.870942	0.00816185	0.0404565	1.39301	Down
WBGene00022201	ntfc-1	ntfc-1	180573	Cytosolic purine 5'-nucleotidase	1228.94	0.188253	0.105327	0.00816717	0.0404704	1.39286	Up
WBGene00019317	rabr-1	rabr-1	180554	RAB family	145.501	-0.398242	0.25048	0.00817369	0.0404903	1.39265	Down
WBGene00009369	F33H2.6	F33H2.6	173369	Regulator of microtubule dynamics protein 1	1230.01	0.17789	0.099637	0.00817819	0.0404912	1.39264	Up
WBGene00077437	NA	WBGene00077437	NA	NA	293.82	0.353846	0.211396	0.00817887	0.0404912	1.39264	Up
WBGene00001505	fut-1	fut-1	174400	Alpha-(1,3)-fucosyltransferase fut-1	158.651	0.361056	0.217406	0.00818362	0.0404993	1.39255	Up
WBGene00044066	fbxb-66	fbxb-66	189784	F-box domain-containing protein	104.873	-0.608363	0.469498	0.00818553	0.0404993	1.39255	Down
WBGene00022244	Y73B6BL.23	Y73B6BL.23	177404	Uncharacterized protein	2423.46	0.163458	0.0916776	0.00821755	0.0406453	1.39099	Up
WBGene00007799	nrx-1	nrx-1	179503	Neurexin-3-beta	78.6745	-0.429431	0.281744	0.00824184	0.0407432	1.38994	Down
WBGene00012670	cpg-23	cpg-23	180259	BPTI/Kunitz inhibitor domain-containing protein	12.8774	-0.921782	0.788042	0.00824365	0.0407432	1.38994	Down
WBGene00016745	C48B6.9	C48B6.9	183573	Transmembrane protein	109.216	-0.41097	0.263414	0.0082449	0.0407432	1.38994	Down
WBGene00015216	valv-1	valv-1	182010	LIM zinc-binding domain-containing protein	206.437	-0.329893	0.193086	0.0082476	0.0407441	1.38994	Down
WBGene00003886	osm-6	osm-6	179631	Intraflagellar transport protein 52 C-terminal domain-containing protein	6.80499	-1.13365	1.16875	0.00825773	0.0407817	1.38953	Down
WBGene00012391	Y6B3B.7	Y6B3B.7	189369	Activin_recp domain-containing protein	11.6198	-0.972898	0.844963	0.00826142	0.0407875	1.38947	Down
WBGene00219326	F36D3.16	F36D3.16	13217480	DUF1248 domain-containing protein	9.03659	1.10412	1.03158	0.00829552	0.0409328	1.38793	Up
WBGene00010720	algn-3	algn-3	175065	Dol-P-Man:Man(5)GlcNAc(2)-PP-Dol alpha-1,3-mannosyltransferase	709.273	-0.231916	0.130038	0.00829592	0.0409328	1.38793	Down
WBGene00008084	C44C10.3	C44C10.3	183452	Major facilitator superfamily (MFS) profile domain-containing protein	44.7254	0.571247	0.432746	0.00829845	0.0409328	1.38793	Up
WBGene00020543	fbxb-83	fbxb-83	188567	F-box associated domain-containing protein	36.1665	-0.628986	0.492971	0.00830184	0.040933	1.38793	Down
WBGene00018341	F42A10.5	F42A10.5	175872	Protein CDV3 homolog	3799.16	0.154935	0.0870248	0.00830357	0.040933	1.38793	Up
WBGene00004973	spe-27	spe-27	177357	Spermatocyte protein spe-27	6.92036	1.13358	1.14821	0.00831008	0.0409527	1.38772	Up
WBGene00013383	aptf-2	aptf-2	190458	Transcription factor aptf-2	616.114	-0.287356	0.163709	0.00831491	0.040964	1.3876	Down
WBGene00001828	hch-1	hch-1	181564	Zinc metalloproteinase nas-34	215.887	-0.987047	0.863652	0.0083189	0.0409711	1.38752	Down
WBGene00004822	skr-16	skr-16	191765	Skp1-related protein	456.241	-0.318341	0.185088	0.00833209	0.0410236	1.38697	Down
WBGene00016714	C46F2.1	C46F2.1	183512	Secreted protein	160.895	0.39568	0.249845	0.00835643	0.0411281	1.38586	Up
WBGene00016085	C25A8.5	C25A8.5	182879	Tyrosine-protein kinase	10.1775	1.04664	0.94136	0.0083584	0.0411281	1.38586	Up
WBGene00016298	fbxc-14	fbxc-14	183109	F-box domain-containing protein	42.7254	-0.603345	0.467689	0.00837004	0.0411729	1.38539	Down
WBGene00004094	ppw-2	ppw-2	172152	Piwi domain-containing protein	1848.77	0.27393	0.155415	0.0083767	0.0411931	1.38518	Up
WBGene00018458	fbxb-30	fbxb-30	185787	F-box associated domain-containing protein	46.8966	-0.585342	0.449107	0.00838524	0.0412225	1.38487	Down
WBGene00013771	Y113G7C.1	Y113G7C.1	180332	Protein-tyrosine-phosphatase	20.6824	0.932363	0.804566	0.00839372	0.041229	1.3848	Up
WBGene00044530	F32D1.11	F32D1.11	3896832	Activin_recp domain-containing protein	56.3333	-0.525187	0.385226	0.00839373	0.041229	1.3848	Down
WBGene00006923	vhp-1	vhp-1	173904	Tyrosine-protein phosphatase vhp-1;protein-tyrosine-phosphatase	918.135	-0.202917	0.114078	0.00839421	0.041229	1.3848	Down
WBGene00020241	T05B4.10	T05B4.10	188106	ShKT domain-containing protein	2.61398	-0.927021	1.25753	0.00842072	1	0	NS
WBGene00013311	sec-61.A	sec-61.A	178407	Translocon Sec61/SecY plug domain-containing protein	18044.3	0.218039	0.122726	0.00845704	0.041525	1.38169	Up
WBGene00008986	F20G2.2	F20G2.2	184743	DeHydrogenases, Short chain	627.718	0.237119	0.13366	0.00847094	0.0415807	1.38111	Up
WBGene00017056	D2062.4	D2062.4	183954	DUF948 domain-containing protein;Histidine kinase	12.404	1.10059	1.04112	0.00849069	0.0416649	1.38023	Up
WBGene00044372	ZC239.21	ZC239.21	3565804	Uncharacterized protein	72.168	-0.436833	0.292465	0.00851261	0.0417598	1.37924	Down
WBGene00004336	ret-1	ret-1	179981	Reticulon-like protein	6783.03	0.167214	0.0945014	0.00852323	0.0417993	1.37883	Up
WBGene00021963	lipl-6	lipl-6	179081	Partial AB-hydrolase lipase domain-containing protein	16.8897	-0.999115	0.887026	0.00853023	0.0418209	1.37861	Down
WBGene00012444	Y15E3A.5	Y15E3A.5	181624	Uncharacterized protein	288.179	-0.276363	0.157753	0.00854999	0.0419051	1.37773	Down
WBGene00010980	R02D5.7	R02D5.7	179954	Uncharacterized protein	28.4949	0.796874	0.668535	0.00856363	0.0419583	1.37718	Up
WBGene00003514	myo-2	myo-2	181404	Myosin-2	811.895	0.635585	0.504853	0.00856662	0.0419583	1.37718	Up
WBGene00013111	sta-1	sta-1	178465	Signal transducer and activator of transcription 1	111.628	-0.408107	0.263964	0.00856922	0.0419583	1.37718	Down
WBGene00019578	K09E3.7	K09E3.7	187223	BZIP domain-containing protein	134.172	-0.375512	0.233176	0.00857123	0.0419583	1.37718	Down
WBGene00009467	F36D1.8	F36D1.8	185350	Carbohydrate sulfotransferase	3.7463	-0.998214	1.25558	0.00857622	0.04197	1.37706	Down
WBGene00019477	cest-17	cest-17	179198	Carboxylic ester hydrolase	269.668	-0.321136	0.188812	0.00860737	0.0421097	1.37562	Down
WBGene00004826	skr-20	skr-20	181445	Skp1-related protein	207.959	-0.305315	0.177445	0.00861721	0.0421304	1.3754	Down
WBGene00000484	che-2	che-2	180401	WD_REPEATS_REGION domain-containing protein	7.79107	-1.08511	1.01951	0.0086173	0.0421304	1.3754	Down
WBGene00001976	hmg-11	hmg-11	173805	HMG	1600.17	-0.518986	0.381996	0.00861942	0.0421304	1.3754	Down
WBGene00008548	F07A11.5	F07A11.5	174781	Ribokinase	185.647	0.369481	0.228355	0.00863887	0.0422127	1.37456	Up
WBGene00013142	Y53C12A.7	Y53C12A.7	3565321	HEAT repeat-containing protein	13.5262	1.00779	0.903458	0.0086552	0.0422798	1.37387	Up
WBGene00015531	C06E4.2	C06E4.2	182325	Secreted protein	34.129	-0.673521	0.546773	0.00871074	0.0425382	1.37122	Down
WBGene00016119	C25H3.10	C25H3.10	173965	F-box domain-containing protein	94.4033	-0.419718	0.277217	0.00872267	0.0425836	1.37076	Down
WBGene00009069	F23A7.4	F23A7.4	184879	RT_RNaseH_2 domain-containing protein	5165.1	0.292931	0.169506	0.00873002	0.0426066	1.37052	Up
WBGene00006585	tni-3	tni-3	180127	Troponin I 3	845.86	0.389259	0.247342	0.00873579	0.0426219	1.37037	Up
WBGene00013308	nuo-3	nuo-3	36805062	NADH dehydrogenase [ubiquinone] 1 alpha subcomplex subunit 6	2323	0.154538	0.0877794	0.00877091	0.0427804	1.36876	Up
WBGene00006588	tnt-3	tnt-3	181052	TropoNin T;Troponin T	975.394	0.260823	0.149039	0.00878563	0.0428392	1.36816	Up
WBGene00018448	NA	WBGene00018448	NA	NA	10.1808	1.03658	0.949548	0.00879141	0.0428545	1.368	Up
WBGene00008725	F13A7.7	F13A7.7	184403	Ubiquitin-like protease family profile domain-containing protein	8.58093	1.10941	1.11258	0.0088019	0.0428927	1.36762	Up
WBGene00007357	C06A12.3	C06A12.3	178529	GSKIP domain-containing protein	150.765	0.418824	0.277184	0.00880469	0.0428934	1.36761	Up
WBGene00013158	Y53F4B.11	Y53F4B.11	190213	Uncharacterized protein	55.2505	0.666475	0.542047	0.00883673	0.0430365	1.36616	Up
WBGene00010505	K02D3.2	K02D3.2	186873	START domain-containing protein	21.178	-0.76304	0.641212	0.00885197	0.0430977	1.36555	Down
WBGene00011808	T16G12.7	T16G12.7	188557	Serine/threonine-protein phosphatase	12.4133	0.990686	0.890329	0.00885895	0.0431187	1.36533	Up
WBGene00011383	T02E9.5	T02E9.5	179568	Secreted protein	885.255	-0.691917	0.568817	0.008865	0.0431352	1.36517	Down
WBGene00020292	NA	WBGene00020292	NA	NA	4.45177	1.05205	1.23079	0.0088794	0.0431922	1.36459	Up
WBGene00013794	dct-13	dct-13	178476	C3H1-type domain-containing protein	104.41	-0.436274	0.296381	0.00890073	0.043283	1.36368	Down
WBGene00008141	C47E8.1	C47E8.1	183550	Transmembrane protein	10.7204	0.946633	0.838903	0.00891285	0.0433289	1.36322	Up
WBGene00012115	T28B8.4	T28B8.4	13181077	Proteasome activator complex subunit 4	9.8153	1.04691	0.972321	0.00891818	0.0433418	1.36309	Up
WBGene00016382	C33H5.16	C33H5.16	183190	Protein-tyrosine phosphatase	13.0237	1.05682	0.989704	0.00893405	0.0434058	1.36245	Up
WBGene00006724	ubh-4	ubh-4	174289	Ubiquitin carboxyl-terminal hydrolase ubh-4	3191.36	0.143905	0.0818464	0.00893859	0.0434149	1.36236	Up
WBGene00003001	lin-12	lin-12	176282	lin-12/Notch intracellular domain	95.6027	-0.491698	0.357313	0.00897189	0.0435494	1.36102	Down
WBGene00020443	esyt-2	esyt-2	175882	C2 domain-containing protein	378.448	-0.276238	0.159604	0.00897272	0.0435494	1.36102	Down
WBGene00004949	sox-2	sox-2	181002	HMG box domain-containing protein;Transcription factor sox-2	206.966	-0.389617	0.249869	0.00897438	0.0435494	1.36102	Down
WBGene00007271	C03C10.5	C03C10.5	182157	Uncharacterized protein	27.2797	-0.863101	0.748335	0.00897846	0.0435535	1.36098	Down
WBGene00022669	ZK177.1	ZK177.1	173938	Uncharacterized protein	588.538	-0.254241	0.145781	0.0089806	0.0435535	1.36098	Down
WBGene00021635	Y47G6A.5	Y47G6A.5	189992	Tyrosine-protein kinase	60.9315	-0.569938	0.442929	0.00898348	0.0435544	1.36097	Down
WBGene00006561	tcl-2	tcl-2	176832	T-cell defective protein 2	364.802	-0.290902	0.169474	0.00899859	0.0436145	1.36037	Down
WBGene00019357	cpg-8	cpg-8	178860	Chondroitin proteoglycan 8	6770.74	-0.185161	0.10581	0.00900648	0.0436397	1.36012	Down
WBGene00001245	elo-7	elo-7	186426	Elongation of very long chain fatty acids protein	24.2827	0.811022	0.694462	0.00901055	0.0436464	1.36005	Up
WBGene00000391	cdd-1	cdd-1	183546	Cytidine deaminase	129.715	0.457386	0.320717	0.0090436	0.0437933	1.35859	Up
WBGene00008061	mina-1	mina-1	172786	Messenger RNA-binding inhibitor of apoptosis 1	2237.43	0.153818	0.0879456	0.00905766	0.0438483	1.35805	Up
WBGene00017197	F07C3.9	F07C3.9	184127	T2SSF domain-containing protein	66.3625	-0.449567	0.312581	0.00907076	0.0438986	1.35755	Down
WBGene00009888	F49E2.5	F49E2.5	181175	Nucleolar protein 16;Translation initiation factor IF-2	1550.98	0.362948	0.226079	0.00907859	0.0439233	1.3573	Up
WBGene00019491	K07E3.2	K07E3.2	187111	Non-specific serine/threonine protein kinase	181.238	-0.39449	0.255677	0.00909131	0.0439717	1.35683	Down
WBGene00016695	C45H4.14	C45H4.14	178694	F_actin_bund_C domain-containing protein;Protein PXR1-like	664.166	-0.232302	0.133114	0.00911262	0.0440616	1.35594	Down
WBGene00019427	atg-16.2	atg-16.2	174067	Autophagic-related protein 16.2	369.906	-0.325411	0.195224	0.00912593	0.0441127	1.35544	Down
WBGene00006410	nck-1	nck-1	180690	NCK (Non-Catalytic region of tyrosine Kinase) adaptor protein family	631.051	-0.259081	0.14939	0.00913609	0.0441487	1.35508	Down
WBGene00006452	heh-1	heh-1	175426	Putative protein heh-1	2070.69	0.170029	0.0976045	0.00917924	0.0443439	1.35317	Up
WBGene00011624	T08G5.3	T08G5.3	179901	DUF19 domain-containing protein	27.1375	-0.632233	0.512935	0.00918487	0.0443579	1.35303	Down
WBGene00044011	idpc-3	idpc-3	179350	Intrinsically Disordered Protein, class C	9.53033	1.0906	1.09804	0.00919652	0.0444009	1.35261	Up
WBGene00006942	wrk-1	wrk-1	181093	Ig-like domain-containing protein	486.061	0.269777	0.156447	0.0092043	0.0444252	1.35237	Up
WBGene00011844	T19C9.8	T19C9.8	180142	CUB_2 domain-containing protein	12.9405	-0.990462	0.905198	0.00921696	0.0444686	1.35195	Down
WBGene00023432	K12B6.9	K12B6.9	259624	Activin_recp domain-containing protein	190.622	0.339813	0.207316	0.0092188	0.0444686	1.35195	Up
WBGene00009956	F53B2.5	F53B2.5	178204	Importin subunit alpha	14.3299	0.973299	0.883105	0.00922405	0.0444807	1.35183	Up
WBGene00012635	Y38H8A.1	Y38H8A.1	178317	Glycoprotein	20.6695	-0.743553	0.630102	0.00924113	0.0445498	1.35115	Down
WBGene00235267	Y77E11A.23	Y77E11A.23	24105244	TransThyretin-Related family domain	81.0849	-0.478964	0.347203	0.00926284	0.0446411	1.35027	Down
WBGene00016578	sdz-5	sdz-5	353390	F-box associated domain-containing protein	65.2006	-0.56832	0.445961	0.00927487	0.0446847	1.34984	Down
WBGene00008105	C45B11.2	C45B11.2	179528	Uncharacterized protein	9.54475	-1.06932	1.03953	0.00927741	0.0446847	1.34984	Down
WBGene00010560	eif-2beta	eif-2beta	172584	Eukaryotic translation initiation factor 2 subunit 2	7873.96	0.143001	0.0819434	0.00928249	0.0446958	1.34973	Up
WBGene00003681	nhr-91	nhr-91	181621	Nuclear hormone receptor family member nhr-91	72.9387	-0.543275	0.41895	0.00930013	0.0447624	1.34909	Down
WBGene00195068	Y48G8AL.16	Y48G8AL.16	13179322	FIP (Fungus-Induced Protein) Related;Fungus-induced protein 1	8.12741	1.0678	1.0381	0.00930226	0.0447624	1.34909	Up
WBGene00015523	ztf-30	ztf-30	182317	Zinc finger transcription factor family protein 30	12.3544	-0.989162	0.907209	0.00930461	0.0447624	1.34909	Down
WBGene00189956	clc-27	clc-27	13188384	G_PROTEIN_RECEP_F1_2 domain-containing protein	12.3526	-0.907982	0.808166	0.00932165	0.044831	1.34842	Down
WBGene00013272	aqp-12	aqp-12	3565789	AQuaPorin or aquaglyceroporin related	8.19799	-1.0375	0.981238	0.00933981	0.044905	1.34771	Down
WBGene00014144	ZK899.6	ZK899.6	191457	C2H2-type domain-containing protein	136.514	-0.430664	0.295437	0.00934566	0.0449198	1.34756	Down
WBGene00219912	F22H10.10	F22H10.10	24104472	ncRNA	95.6965	0.405709	0.269439	0.00935594	0.0449558	1.34721	Up
WBGene00014229	ZK1128.3	ZK1128.3	191527	Uncharacterized protein	24.081	0.746473	0.635886	0.00936426	0.0449824	1.34696	Up
WBGene00007624	hrde-1	hrde-1	175535	Argonaute protein hrde-1	5516.56	-0.191506	0.110354	0.00937162	0.0450044	1.34675	Down
WBGene00018392	insc-1	insc-1	174205	Protein inscuteable homologue C-terminal domain-containing protein	48.8459	-0.548332	0.425941	0.0093921	0.0450861	1.34596	Down
WBGene00015866	C16E9.2	C16E9.2	180967	DUF2045 domain containing protein;Transposase	217.799	-0.322779	0.194803	0.00939421	0.0450861	1.34596	Down
WBGene00019084	F59A6.2	F59A6.2	191710	50S ribosomal protein L29	13.38	1.0021	0.930303	0.00941925	0.0451889	1.34497	Up
WBGene00000726	col-153	col-153	179517	Nematode cuticle collagen N-terminal domain-containing protein	68.9873	0.491771	0.363557	0.00942122	0.0451889	1.34497	Up
WBGene00014017	ZK632.10	ZK632.10	176395	UPF0057 membrane protein ZK632.10	3223.11	-0.159896	0.092348	0.00946759	0.0453872	1.34307	Down
WBGene00009092	tomm-20	tomm-20	179691	Mitochondrial import receptor subunit TOM20 homolog	3884.92	0.156998	0.0906454	0.00946819	0.0453872	1.34307	Up
WBGene00012875	Y45F10B.13	Y45F10B.13	178325	Chitin-binding type-2 domain-containing protein	271.812	0.399036	0.263798	0.00947384	0.0454008	1.34294	Up
WBGene00020983	W03D2.9	W03D2.9	189154	Secreted protein	5.41986	-1.07026	1.17799	0.00948569	0.0454442	1.34252	Down
WBGene00022276	nlp-40	nlp-40	171591	Peptide P4	5196.96	0.163598	0.0945923	0.00950484	0.0455113	1.34188	Up
WBGene00016790	C49H3.3	C49H3.3	177582	UPF0642 protein YBL028C	5826.14	0.145511	0.0838712	0.0095065	0.0455113	1.34188	Up
WBGene00020726	T23C6.4	T23C6.4	181754	Caprin-1_dimer domain-containing protein	274.155	-0.336832	0.20677	0.00950814	0.0455113	1.34188	Down
WBGene00018258	F41B4.2	F41B4.2	180953	Secreted protein	223.097	0.312489	0.187672	0.00952341	0.0455709	1.34131	Up
WBGene00016783	irg-2	irg-2	183619	Infection Response Gene	20.2366	-0.808724	0.706612	0.00958474	0.0458501	1.33866	Down
WBGene00017719	ldp-1	ldp-1	178692	Lipid droplet localized protein	3186.27	0.232796	0.13501	0.00958744	0.0458501	1.33866	Up
WBGene00015511	C06A6.7	C06A6.7	3565925	FTH domain-containing protein	5.37314	1.07563	1.13525	0.00962109	0.0459974	1.33727	Up
WBGene00007503	C09H10.9	C09H10.9	182481	YqaJ domain-containing protein	15.0268	0.971538	0.896841	0.00962402	0.0459979	1.33726	Up
WBGene00018903	F55G1.7	F55G1.7	186328	F-box C protein	179.422	-0.361933	0.229443	0.00963475	0.046007	1.33718	Down
WBGene00077783	D1054.18	D1054.18	7040149	Uncharacterized protein	24.6338	0.687823	0.580164	0.0096348	0.046007	1.33718	Up
WBGene00021839	nduf-5	nduf-5	266824	NADH dehydrogenase [ubiquinone] iron-sulfur protein 5	6311.26	0.134721	0.0774885	0.00963674	0.046007	1.33718	Up
WBGene00022680	ZK180.6	ZK180.6	177219	Prion-like-(Q/N-rich)-domain-bearing protein	34.7739	0.836379	0.737782	0.00963762	0.046007	1.33718	Up
WBGene00004190	pars-2	pars-2	173117	Anticodon-binding domain-containing protein;Proline--tRNA ligase;proline--tRNA ligase	920.654	0.188395	0.109258	0.0096427	0.046007	1.33718	Up
WBGene00015926	C17H11.6	C17H11.6	181076	RBR-type E3 ubiquitin transferase	240.435	-0.304036	0.182032	0.00964301	0.046007	1.33718	Down
WBGene00018543	ugt-32	ugt-32	185911	glucuronosyltransferase	5.61032	1.0736	1.14175	0.00965371	0.0460445	1.33682	Up
WBGene00001154	ech-5	ech-5	176908	Enoyl-CoA hydratase, mitochondrial	223.028	0.461653	0.333009	0.00965937	0.0460579	1.3367	Up
WBGene00007904	C33G3.4	C33G3.4	181517	putative beta-mannosidase	220.414	-0.401952	0.268639	0.00967057	0.0460977	1.33632	Down
WBGene00015620	C08G9.2	C08G9.2	177545	Uncharacterized protein	12.3098	-0.941193	0.859962	0.00968353	0.0461459	1.33587	Down
WBGene00017983	F32D1.3	F32D1.3	178832	TPR_REGION domain-containing protein;dolichyl-phosphate-mannose--protein mannosyltransferase	22.336	-0.73466	0.630895	0.00970099	0.0462155	1.33521	Down
WBGene00044508	nsy-7	nsy-7	3896760	Transcription factor nsy-7	302.449	-0.330242	0.202683	0.00971469	0.0462671	1.33473	Down
WBGene00044312	K04C2.8	K04C2.8	3564770	Uncharacterized protein	57.2635	0.46888	0.342037	0.0097354	0.0463521	1.33393	Up
WBGene00001972	hmg-1.2	hmg-1.2	175890	High mobility group protein 1.2	2806.25	-0.175483	0.102072	0.00976069	0.0464588	1.33293	Down
WBGene00014106	ZK856.5	ZK856.5	191439	Metallophos domain-containing protein	105.192	0.370103	0.238229	0.00979029	0.046586	1.33174	Up
WBGene00016410	C34E10.9	C34E10.9	183213	Uncharacterized protein	12.9691	1.0244	0.985026	0.00979467	0.0465931	1.33168	Up
WBGene00018027	F35A5.5	F35A5.5	185250	Uncharacterized protein	4.56969	-1.02928	1.20708	0.00980449	0.0466261	1.33137	Down
WBGene00020806	T25F10.3	T25F10.3	179067	EGF-like domain-containing protein	162.65	-0.329493	0.202695	0.00981554	0.0466649	1.33101	Down
WBGene00007756	C27A7.5	C27A7.5	179667	ANK_REP_REGION domain-containing protein;asparaginase	419.376	0.25155	0.147383	0.00983676	0.0467521	1.3302	Up
WBGene00001066	dpy-4	dpy-4	178414	Nematode cuticle collagen N-terminal domain-containing protein	165.331	1.03724	1.01349	0.00985376	0.0468191	1.32958	Up
WBGene00004964	spe-10	spe-10	3565514	Palmitoyltransferase spe-10	11.9899	0.913949	0.832625	0.00986076	0.0468386	1.3294	Up
WBGene00008341	ttr-44	ttr-44	179835	Transthyretin-like family protein	647.556	0.254183	0.149171	0.00987051	0.0468616	1.32918	Up
WBGene00020240	T05B4.9	T05B4.9	188105	ShKT domain-containing protein	4.91227	-1.01107	1.21578	0.00987498	0.0468616	1.32918	Down
WBGene00019329	ceeh-1	ceeh-1	175239	Epoxide hydrolase 1	308.852	0.289169	0.172507	0.00987648	0.0468616	1.32918	Up
WBGene00016088	clec-266	clec-266	180932	C-type lectin domain-containing protein	807.528	-0.563434	0.450199	0.00987719	0.0468616	1.32918	Down
WBGene00013592	Y81G3A.4	Y81G3A.4	190748	DUF19 domain-containing protein	12.1082	-0.910165	0.828982	0.00988873	0.0469026	1.3288	Down
WBGene00011545	T06G6.3	T06G6.3	173139	Coiled-coil domain-containing protein 146	6.9902	-1.04533	1.03487	0.00989553	0.0469211	1.32863	Down
WBGene00010893	cutl-9	cutl-9	174640	ZP domain-containing protein	63.4327	-0.814123	0.720638	0.00991153	0.0469831	1.32806	Down
WBGene00015030	B0207.7	B0207.7	181836	Protein kinase domain-containing protein	15.6577	0.891129	0.808412	0.00995311	0.0471664	1.32637	Up
WBGene00004238	ptr-24	ptr-24	181456	SSD domain-containing protein	547.099	0.234765	0.137431	0.009958	0.0471758	1.32628	Up
WBGene00235290	Y59H11AR.10	Y59H11AR.10	24105180	uncharacterized protein	5.46139	1.06144	1.13213	0.00997527	0.0472438	1.32566	Up
WBGene00044725	R11G1.7	R11G1.7	4363113	Ovule protein	99.2603	-0.447523	0.321151	0.00998877	0.0472938	1.3252	Down
WBGene00006816	unc-84	unc-84	181480	Nuclear migration and anchoring protein unc-84	441.81	-0.302714	0.182923	0.0100042	0.0473528	1.32465	Down
WBGene00000462	ceh-41	ceh-41	180503	Homeobox domain-containing protein	214.301	-0.365607	0.235745	0.0100146	0.0473877	1.32433	Down
WBGene00050916	F55F10.3	F55F10.3	6418681	Uncharacterized protein	6.52137	1.05038	1.0607	0.0100174	0.0473877	1.32433	Up
WBGene00017902	F28E10.4	F28E10.4	185067	PDZ domain-containing protein	10.0178	0.988548	0.938436	0.0100298	0.0474324	1.32393	Up
WBGene00021072	W07B8.4	W07B8.4	178611	Peptidase C1A papain C-terminal domain-containing protein	16.1266	-0.78669	0.693858	0.0100339	0.0474382	1.32387	Down
WBGene00003750	nlp-12	nlp-12	171753	Neuropeptide-Like Protein	267.688	0.316453	0.193619	0.0100448	0.0474758	1.32353	Up
WBGene00000521	cky-1	cky-1	179743	PAS domain-containing protein cky-1	11.8027	-1.0323	1.01738	0.0100563	0.0475164	1.32316	Down
WBGene00004241	puf-5	puf-5	174373	Pumilio domain-containing protein 5	12757.1	-0.162691	0.0952123	0.0100601	0.0475204	1.32312	Down
WBGene00018386	enri-1	enri-1	173592	Enhanced Nuclear RnaI (RNAi), T. Duchaine	252.324	-0.347311	0.219513	0.0100775	0.0475885	1.3225	Down
WBGene00000969	dhs-5	dhs-5	173930	putative oxidoreductase dhs-5	255.978	-0.275392	0.163953	0.010092	0.0476429	1.322	Down
WBGene00020396	T10B5.10	T10B5.10	178666	BED-type domain-containing protein	38.4642	-0.58101	0.473557	0.0101215	0.0477683	1.32086	Down
WBGene00001577	gem-4	gem-4	178108	C2 domain-containing protein	141.376	-0.361679	0.232928	0.0101283	0.0477867	1.32069	Down
WBGene00000560	cnc-6	cnc-6	175324	CaeNaCin (Caenorhabditis bacteriocin)	11.7701	-0.975371	0.924403	0.0101568	0.0479043	1.31963	Down
WBGene00020838	trak-1	trak-1	172297	HAP1 N-terminal domain-containing protein	1314.46	0.18474	0.108391	0.0101592	0.0479043	1.31963	Up
WBGene00006438	nrfl-1	nrfl-1	177736	Na(+)/H(+) exchange regulatory cofactor-like protein nrfl-1	1029.56	0.265348	0.157572	0.0101752	0.0479657	1.31907	Up
WBGene00006763	unc-26	unc-26	178284	Synaptojanin	723.229	-0.205081	0.120374	0.0101824	0.0479858	1.31889	Down
WBGene00016264	C30F12.5	C30F12.5	183055	AbLIM_anchor domain-containing protein	253.534	0.30703	0.187106	0.010186	0.0479888	1.31886	Up
WBGene00019356	K03B4.6	K03B4.6	186921	Uncharacterized protein	4.27797	0.998994	1.21059	0.01021	0.0480762	1.31807	Up
WBGene00022047	Y66H1A.5	Y66H1A.5	176871	Saposin B-type domain-containing protein	262.705	0.301905	0.183381	0.0102131	0.0480762	1.31807	Up
WBGene00013144	pno-1	pno-1	174534	RNA-binding protein pno-1	3924.87	0.135565	0.078973	0.0102135	0.0480762	1.31807	Up
WBGene00000460	ceh-39	ceh-39	180505	Homeobox protein ceh-39	513.231	-0.283709	0.170301	0.0102319	0.0481282	1.3176	Down
WBGene00044387	C27A2.8	C27A2.8	3564954	Protein sleepless	13.5722	-0.913357	0.84409	0.0102322	0.0481282	1.3176	Down
WBGene00002152	iars-1	iars-1	177926	Isoleucine--tRNA ligase, cytoplasmic	1959.33	0.148111	0.0867793	0.0102335	0.0481282	1.3176	Up
WBGene00008811	F14F7.4	F14F7.4	176725	Transmembrane protein	16.0137	0.918088	0.851122	0.0102654	0.0482645	1.31637	Up
WBGene00000666	col-91	col-91	184269	Putative cuticle collagen 91	40.2249	0.852307	0.772874	0.0102799	0.0483184	1.31589	Up
WBGene00270293	F36H5.17	F36H5.17	28661649	F-box domain-containing protein	49.4719	-0.539308	0.429457	0.0102947	0.048374	1.31539	Down
WBGene00015507	C06A6.2	C06A6.2	177573	MADF domain-containing protein;WH2 domain-containing protein	394.097	-0.311206	0.190975	0.0103102	0.0484329	1.31486	Down
WBGene00019407	lect-2	lect-2	173978	Leukocyte cell-derived chemotaxin-2 homolog	212.605	-0.323135	0.200511	0.0103183	0.0484567	1.31465	Down
WBGene00004945	sop-2	sop-2	174874	Polycomb protein sop-2;SAM domain-containing protein	332.946	-0.326295	0.203323	0.010356	0.0486196	1.31319	Down
WBGene00010655	K08D8.1	K08D8.1	187142	DUF4887 domain-containing protein	46.8957	-0.526996	0.416453	0.0103636	0.0486413	1.31299	Down
WBGene00010912	gmps-1	gmps-1	174672	putative GMP synthase [glutamine-hydrolyzing]	1317.61	0.170812	0.100692	0.0103803	0.0487055	1.31242	Up
WBGene00044527	Y39H10B.2	Y39H10B.2	3896857	Rab5-bind domain-containing protein;Viral A-type inclusion protein;tRNA dihydrouridine synthase DusB	121.146	0.354045	0.22783	0.0104002	0.0487849	1.31171	Up
WBGene00008673	F11A5.5	F11A5.5	184332	L-Fucosyltransferase	4.68136	-0.993649	1.206	0.0104296	0.0489085	1.31062	Down
WBGene00021646	Y47G6A.21	Y47G6A.21	171924	DeHydrogenases, Short chain	559.889	0.238181	0.141123	0.0104374	0.0489309	1.31042	Up
WBGene00077685	C04F12.12	C04F12.12	6418571	Retrovirus-related Pol polyprotein from transposon TNT 1-94	19.5331	0.850954	0.776664	0.0104759	0.0490845	1.30906	Up
WBGene00000022	abt-4	abt-4	178559	ABC transporter domain-containing protein	285.994	0.354001	0.228326	0.0104763	0.0490845	1.30906	Up
WBGene00016080	NA	WBGene00016080	NA	NA	23.7097	-0.699447	0.609533	0.0104959	0.0491538	1.30844	Down
WBGene00002033	htp-2	htp-2	177405	HORMA domain-containing protein	1618.33	0.151755	0.089483	0.0104971	0.0491538	1.30844	Up
WBGene00001744	gars-1	gars-1	175703	Glycine--tRNA ligase	2914.62	0.142208	0.0836256	0.0105103	0.0492013	1.30802	Up
WBGene00018249	F40H3.1	F40H3.1	185570	BTB domain-containing protein	275.398	-0.317854	0.197362	0.0105172	0.049207	1.30797	Down
WBGene00001149	bcat-1	bcat-1	181423	Branched-chain-amino-acid aminotransferase, cytosolic	2579.26	0.208384	0.123243	0.0105176	0.049207	1.30797	Up
WBGene00014001	pyk-2	pyk-2	177984	Pyruvate kinase	725.397	0.200736	0.118714	0.0105256	0.0492138	1.30791	Up
WBGene00020825	tmem-231	tmem-231	188913	Transmembrane protein 231	14.2175	-0.926366	0.870709	0.0105262	0.0492138	1.30791	Down
WBGene00001711	grl-2	grl-2	179777	Ground-like domain-containing protein	4.92277	-0.9802	1.20943	0.0105297	0.0492138	1.30791	Down
WBGene00008032	C39E9.8	C39E9.8	178255	DUF19 domain-containing protein;Transposase	2618.53	-0.164356	0.0971585	0.0105313	0.0492138	1.30791	Down
WBGene00022131	Y71F9B.13	Y71F9B.13	171841	NADH dehydrogenase [ubiquinone] 1 beta subcomplex subunit 7	548.839	0.235206	0.13977	0.0105905	0.0494764	1.3056	Up
WBGene00003595	ngn-1	ngn-1	177045	Helix-loop-helix protein ngn-1	115.838	-0.523481	0.415936	0.0106131	0.0495653	1.30482	Down
WBGene00001583	gfi-3	gfi-3	181544	Protein gfi-3	295.767	-0.313715	0.194593	0.010617	0.0495653	1.30482	Down
WBGene00006646	tsp-20	tsp-20	181376	Tetraspanin	109.241	-0.365273	0.240027	0.0106187	0.0495653	1.30482	Down
WBGene00006786	unc-51	unc-51	180311	Serine/threonine-protein kinase unc-51	657.328	-0.329659	0.207892	0.0106511	0.0497019	1.30363	Down
WBGene00012113	T28B8.1	T28B8.1	172599	PAX3-and PAX7-binding protein 1	1140.16	-0.171994	0.102059	0.010694	0.049888	1.302	Down
WBGene00002004	hsf-1	hsf-1	173078	Heat shock transcription factor hsf-1	1479.42	-0.17179	0.101959	0.0107043	0.0499214	1.30171	Down
WBGene00017925	F29B9.11	F29B9.11	177231	Cytochrome c oxidase polypeptide VIIc	8690.82	0.210282	0.124939	0.0107225	0.0499919	1.3011	Up
WBGene00004781	set-1	set-1	175918	Histone-lysine N-methyltransferase set-1;SET domain-containing protein	3104.89	-0.22038	0.131095	0.0107379	0.0500495	1.3006	NS
WBGene00219876	F01G12.19	F01G12.19	24104391	ncRNA	12.8848	0.829996	0.759833	0.0107559	0.0501186	1.3	NS
WBGene00007415	C07E3.4	C07E3.4	182369	Tyrosine-protein phosphatase domain-containing protein	4.96651	1.01594	1.17027	0.0107714	0.0501765	1.2995	NS
WBGene00021647	Y47G6A.22	Y47G6A.22	171925	DeHydrogenases, Short chain	1391.36	0.166719	0.0990678	0.0107751	0.0501793	1.29948	NS
WBGene00000019	abt-1	abt-1	182849	ABC transporter domain-containing protein	13.5818	0.895596	0.839512	0.0107849	0.0502104	1.29921	NS
WBGene00016702	C46A5.6	C46A5.6	183500	Uncharacterized protein	1850.71	0.177905	0.105794	0.0107914	0.0502142	1.29917	NS
WBGene00001994	hpk-1	hpk-1	180695	Homeodomain-interacting protein kinase 1	1229.76	-0.172889	0.1028	0.0107919	0.0502142	1.29917	NS
WBGene00011262	pho-8	pho-8	179621	intestinal acid PHOsphatase	23.8689	0.633813	0.543159	0.0107954	0.050216	1.29916	NS
WBGene00008650	F10D11.4	F10D11.4	184299	Uncharacterized protein	6.31161	1.01843	1.04516	0.0108252	0.0503309	1.29817	NS
WBGene00018980	F56F4.3	F56F4.3	186398	Sodium-dependent dopamine transporter	6.30923	1.01836	1.04504	0.0108263	0.0503309	1.29817	NS
WBGene00016069	C24H10.3	C24H10.3	182857	NR LBD domain-containing protein	14.5735	-0.962398	0.933962	0.0108344	0.0503539	1.29797	NS
WBGene00045060	F55B11.7	F55B11.7	4927011	BTB domain-containing protein	12.6979	0.885786	0.829032	0.0108451	0.0503737	1.2978	NS
WBGene00022589	ZC317.6	ZC317.6	191142	ACT domain-containing protein	24.2185	0.714846	0.633251	0.0108471	0.0503737	1.2978	NS
WBGene00008994	F21A3.4	F21A3.4	184749	Trichohyalin-like	22.5627	0.70464	0.62206	0.010848	0.0503737	1.2978	NS
WBGene00019948	R08C7.4	R08C7.4	187696	Glycosyltransferase family 92 protein	3.41479	-0.92109	1.21643	0.0108677	0.0504434	1.2972	NS
WBGene00008132	gale-1	gale-1	173171	UDP-glucose 4-epimerase	1676.81	0.162842	0.0969183	0.0108692	0.0504434	1.2972	NS
WBGene00017326	dmd-5	dmd-5	184287	Doublesex- and mab-3-related transcription factor dmd-5	36.0926	-0.659155	0.572521	0.0108735	0.0504486	1.29715	NS
WBGene00021966	Y57G7A.2	Y57G7A.2	173508	BZIP domain-containing protein	60.2738	-0.457193	0.342663	0.0108966	0.0505311	1.29644	NS
WBGene00021829	mrpl-17	mrpl-17	171889	Large ribosomal subunit protein bL17m	2514.97	0.158352	0.0942483	0.0108975	0.0505311	1.29644	NS
WBGene00008939	F18H3.1	F18H3.1	184659	SPRY domain-containing protein 7	165.836	-0.361835	0.238928	0.010919	0.0506164	1.29571	NS
WBGene00045458	F17B5.8	F17B5.8	6418584	Fuz_longin_1 domain-containing protein	48.6544	0.518311	0.414393	0.0109351	0.0506765	1.29519	NS
WBGene00017910	F28H1.5	F28H1.5	185085	Uncharacterized protein	7.65655	1.01752	1.05599	0.0109585	0.0507585	1.29449	NS
WBGene00000216	asp-3	asp-3	180947	Aspartic protease 3	13509.3	0.182469	0.10889	0.0109591	0.0507585	1.29449	NS
WBGene00007984	irx-1	irx-1	172789	Putative iroquois-class homeodomain protein irx-1	286.079	-0.355077	0.232764	0.0109641	0.050767	1.29442	NS
WBGene00022554	duxl-1	duxl-1	173537	Homeobox domain-containing protein	505.247	-0.253102	0.152508	0.0109737	0.050797	1.29416	NS
WBGene00008784	F14B6.3	F14B6.3	173104	Uncharacterized protein	153.144	-0.412995	0.293614	0.0110364	0.0510726	1.29181	NS
WBGene00045272	F59C12.4	F59C12.4	6418857	Uncharacterized protein	546.9	-0.320346	0.202377	0.0110531	0.0511352	1.29128	NS
WBGene00012352	dkf-1	dkf-1	173234	Serine/threonine-protein kinase dkf-1	128.552	-0.363486	0.241673	0.0110731	0.051213	1.29062	NS
WBGene00235305	Y116A8C.469	Y116A8C.469	24105037	Uncharacterized protein	7.32979	0.986155	0.987098	0.0110783	0.0512157	1.2906	NS
WBGene00013524	Y73F8A.15	Y73F8A.15	190677	DUF38 domain-containing protein	8.74849	0.970187	0.95786	0.01108	0.0512157	1.2906	NS
WBGene00022501	ZC8.6	ZC8.6	180770	Phosphatidylinositol 4-kinase type 2	194.844	-0.322275	0.204181	0.0110871	0.0512337	1.29044	NS
WBGene00008936	papl-1	papl-1	179747	Purple acid phosphatase	575.817	0.224588	0.134795	0.0111179	0.0513616	1.28936	NS
WBGene00004150	pqn-67	pqn-67	179773	Clip domain-containing protein	27.0967	-0.647755	0.564375	0.0111291	0.0513987	1.28905	NS
WBGene00010219	F57G9.3	F57G9.3	174879	Serpentine Receptor, class T	60.2847	-0.575664	0.483679	0.0111597	0.051525	1.28798	NS
WBGene00017924	mrps-21	mrps-21	185109	Mitochondrial Ribosomal Protein, Small	1969.69	0.156977	0.0939314	0.0111779	0.0515945	1.2874	NS
WBGene00020082	gcp-2.1	gcp-2.1	180386	Glutamate carboxypeptidase 2 homolog	357.673	0.290508	0.179513	0.0111871	0.0516222	1.28716	NS
WBGene00019657	K11G12.6	K11G12.6	180941	Lipase maturation factor	549.236	-0.260846	0.1585	0.0112006	0.0516698	1.28676	NS
WBGene00009119	ndk-1	ndk-1	172939	Nucleoside diphosphate kinase	25485.6	0.185381	0.111212	0.0112152	0.0517222	1.28632	NS
WBGene00003011	lin-25	lin-25	179732	Protein lin-25	220.168	-0.312856	0.197296	0.0112562	0.0518967	1.28486	NS
WBGene00194925	K08D8.11	K08D8.11	13198724	PLSCR1	249.99	0.291305	0.180449	0.0112619	0.0519082	1.28476	NS
WBGene00000002	aat-1	aat-1	177793	Large neutral amino acids transporter small subunit 1	205.463	-0.289343	0.17902	0.0112709	0.0519347	1.28454	NS
WBGene00006778	unc-42	unc-42	192081	Homeobox protein unc-42	12.8587	-0.888018	0.847093	0.0113434	0.0522533	1.28189	NS
WBGene00012015	T25B9.9	T25B9.9	177971	6-phosphogluconate dehydrogenase, decarboxylating	4297.43	0.16229	0.0975035	0.0113465	0.0522533	1.28189	NS
WBGene00004498	rps-29	rps-29	175235	Small ribosomal subunit protein uS14	21044.2	0.19806	0.119185	0.0113516	0.0522618	1.28182	NS
WBGene00006926	vit-2	vit-2	180781	Vitellogenin-2	79139.8	-0.232956	0.140763	0.0113552	0.0522618	1.28182	NS
WBGene00010666	K08E4.2	K08E4.2	178144	Glycolipid transfer protein domain-containing protein	304.034	-0.304521	0.191106	0.011358	0.0522618	1.28182	NS
WBGene00019703	fbxb-41	fbxb-41	173484	F-box domain-containing protein	72.5174	-0.528013	0.431554	0.0113652	0.0522798	1.28167	NS
WBGene00018735	F53B1.2	F53B1.2	180524	Sphingomyelin synthase-related 1	340.202	-0.265089	0.162051	0.0113741	0.0522937	1.28155	NS
WBGene00009939	ztf-11	ztf-11	172845	Zinc finger protein ztf-11	315.659	-0.398317	0.280508	0.0113756	0.0522937	1.28155	NS
WBGene00011932	sptl-3	sptl-3	179884	Serine palmitoyltransferase 3	973.393	0.192954	0.116156	0.0113779	0.0522937	1.28155	NS
WBGene00007682	C18D11.6	C18D11.6	259533	Glycine rich superfamily member	13.9483	-0.824998	0.770267	0.0113972	0.0523676	1.28094	NS
WBGene00020674	T22B7.7	T22B7.7	180832	HotDog ACOT-type domain-containing protein	292.868	0.423807	0.309528	0.0114073	0.052399	1.28068	NS
WBGene00021353	iglr-3	iglr-3	171771	Ig-like domain-containing protein	37.2217	-0.564468	0.474627	0.011415	0.0524052	1.28063	NS
WBGene00001368	exc-7	exc-7	174506	RRM domain-containing protein	137.263	-0.356298	0.237097	0.0114151	0.0524052	1.28063	NS
WBGene00008480	eif-2A	eif-2A	174606	Eukaryotic translation initiation factor 2A	3988.65	0.149274	0.0896239	0.0114394	0.0525015	1.27983	NS
WBGene00017398	slc-17.6	slc-17.6	171781	MFS domain-containing protein;Major facilitator superfamily (MFS) profile domain-containing protein	301.511	0.327421	0.210715	0.0114605	0.0525785	1.27919	NS
WBGene00022253	hrpf-2	hrpf-2	177398	RRM domain-containing protein	1938.03	-0.168057	0.101252	0.0114626	0.0525785	1.27919	NS
WBGene00185118	K02E2.11	K02E2.11	13218802	Phosphatidate cytidylyltransferase	284.094	0.281456	0.174198	0.0115035	0.0527509	1.27777	NS
WBGene00000719	col-146	col-146	188178	Nematode cuticle collagen N-terminal domain-containing protein	137.973	1.00249	1.07073	0.011547	0.0529354	1.27625	NS
WBGene00007094	B0019.2	B0019.2	173147	SPK domain-containing protein	668.753	-0.222605	0.134818	0.0115534	0.0529496	1.27614	NS
WBGene00008656	lron-5	lron-5	184307	LRRCT domain-containing protein	15.7916	-0.769087	0.708744	0.0115569	0.052951	1.27613	NS
WBGene00003879	ora-1	ora-1	191739	Onchocerca Related Antigen family	20.5811	0.746121	0.682791	0.0115699	0.0529955	1.27576	NS
WBGene00011128	adk-1	adk-1	178028	Adenosine kinase	8458.08	0.215832	0.130655	0.0115758	0.0529984	1.27574	NS
WBGene00003647	nhr-57	nhr-57	178813	Nuclear hormone receptor family member nhr-57	71.6657	-0.437942	0.327707	0.0115771	0.0529984	1.27574	NS
WBGene00019418	fbxb-54	fbxb-54	173529	F-box domain-containing protein	76.2215	-0.518663	0.423552	0.0115874	0.0530304	1.27548	NS
WBGene00015168	pdi-6	pdi-6	180974	Protein disulfide-isomerase A6 homolog	4063.12	-0.180603	0.109221	0.0116244	0.0531847	1.27421	NS
WBGene00003225	mev-1	mev-1	260040	Succinate dehydrogenase cytochrome b560 subunit, mitochondrial	3163.89	0.210359	0.127527	0.0116747	0.0533998	1.27246	NS
WBGene00021372	ugt-45	ugt-45	177139	glucuronosyltransferase	263.497	-0.277228	0.171844	0.0116801	0.0534092	1.27238	NS
WBGene00008499	cyp-37A1	cyp-37A1	175053	CYtochrome P450 family	103.111	0.419692	0.307646	0.0116956	0.0534488	1.27206	NS
WBGene00006321	sup-12	sup-12	180674	RRM domain-containing protein	211.483	-0.335186	0.219043	0.0116985	0.0534488	1.27206	NS
WBGene00019994	cdh-1	cdh-1	187783	Cadherin domain-containing protein	19.7457	-0.792548	0.739149	0.0116986	0.0534488	1.27206	NS
WBGene00009705	F44F4.10	F44F4.10	185752	PARP catalytic domain-containing protein	11.1813	0.895591	0.869164	0.0117205	0.0535265	1.27143	NS
WBGene00016359	fbxb-88	fbxb-88	173831	F-box domain-containing protein	70.7036	-0.543391	0.454487	0.0117226	0.0535265	1.27143	NS
WBGene00004479	rps-10	rps-10	172061	Plectin/eS10 N-terminal domain-containing protein	35736.7	0.267364	0.16497	0.0117256	0.0535265	1.27143	NS
WBGene00015413	pdhb-1	pdhb-1	177108	Pyruvate dehydrogenase E1 component subunit beta, mitochondrial	4305.93	0.220981	0.134321	0.0117388	0.0535718	1.27106	NS
WBGene00011003	R04B5.5	R04B5.5	179405	Sorbitol dehydrogenase	103.028	0.359402	0.242546	0.0117543	0.0536273	1.27061	NS
WBGene00018877	aman-1	aman-1	180749	Alpha-mannosidase	198.04	0.289539	0.181375	0.0117685	0.0536772	1.27021	NS
WBGene00011796	T16G1.2	T16G1.2	188552	Conserved secreted protein	24.9437	-0.599905	0.520869	0.0117777	0.0537038	1.27	NS
WBGene00003497	mup-4	mup-4	176060	Transmembrane matrix receptor MUP-4	1026.8	0.214078	0.130126	0.0117847	0.0537207	1.26986	NS
WBGene00010422	H32K16.2	H32K16.2	3565869	Uncharacterized protein	168.259	0.322178	0.20801	0.0117903	0.0537308	1.26978	NS
WBGene00013086	arrd-2	arrd-2	174491	Arrestin C-terminal-like domain-containing protein	167.271	-0.332288	0.21705	0.0118052	0.0537836	1.26935	NS
WBGene00008266	rike-1	rike-1	183737	RING-type domain-containing protein	70.4397	0.636519	0.563495	0.0118266	0.0538527	1.26879	NS
WBGene00016194	C28H8.3	C28H8.3	175834	putative helicase C28H8.3	3958.78	0.128461	0.0768477	0.011827	0.0538527	1.26879	NS
WBGene00011511	gpcp-2	gpcp-2	174296	Putative glycerophosphocholine phosphodiesterase GPCPD1 homolog 2	1489.52	0.171781	0.104288	0.0118444	0.0539168	1.26828	NS
WBGene00044417	C08F1.11	C08F1.11	3564791	DUF1624 domain-containing protein	59.5483	-0.621309	0.546544	0.0118511	0.0539322	1.26815	NS
WBGene00000493	che-14	che-14	172240	SSD domain-containing protein	43.8064	-0.48434	0.386277	0.0118704	0.0540047	1.26757	NS
WBGene00018134	F37A4.4	F37A4.4	175945	Ankyrin repeat-containing protein F37A4.4	16.024	0.903067	0.885063	0.0118826	0.0540451	1.26724	NS
WBGene00019658	K11H12.1	K11H12.1	176890	Putative bolA-like protein K11H12.1	940.11	0.184086	0.111922	0.0118914	0.0540697	1.26705	NS
WBGene00004398	rol-8	rol-8	174226	Cuticle collagen 6	52.5305	0.629948	0.557241	0.0119024	0.0541043	1.26677	NS
WBGene00017908	F28H1.1	F28H1.1	171987	Uncharacterized protein	854.815	-0.303153	0.192708	0.0119113	0.0541091	1.26673	NS
WBGene00011538	T06E6.1	T06E6.1	180039	WD repeat-containing protein 74	1446.05	0.166224	0.101002	0.0119131	0.0541091	1.26673	NS
WBGene00020530	T15B12.1	T15B12.1	188527	Calponin-homology (CH) domain-containing protein	260.844	0.271609	0.168711	0.0119134	0.0541091	1.26673	NS
WBGene00020596	oga-1	oga-1	181164	GH84 domain-containing protein	486.162	-0.2741	0.170566	0.0119279	0.0541595	1.26633	NS
WBGene00019434	nmtn-1	nmtn-1	172355	CTLH domain-containing protein;WD_REPEATS_REGION domain-containing protein	24.8964	-0.606373	0.530769	0.011937	0.0541857	1.26612	NS
WBGene00010743	K10D6.3	K10D6.3	187265	TPX2 domain-containing protein	7.40161	0.98518	1.13898	0.0119532	0.0542321	1.26574	NS
WBGene00007887	gadr-2	gadr-2	177782	Leucine-rich repeat-containing protein	61.0104	-0.446118	0.341408	0.0119539	0.0542321	1.26574	NS
WBGene00012970	Y48A6B.9	Y48A6B.9	176534	Enoyl-[acyl-carrier-protein] reductase, mitochondrial	164.205	0.331691	0.217432	0.011962	0.0542534	1.26557	NS
WBGene00001906	his-32	his-32	177628	Histone H3	101.788	-0.403007	0.291055	0.011966	0.0542562	1.26555	NS
WBGene00017335	F10D2.10	F10D2.10	179101	Hydrolase_4 domain-containing protein	85.1288	0.434202	0.32779	0.0120079	0.0544313	1.26415	NS
WBGene00013573	Y75B12B.11	Y75B12B.11	3565626	Secreted protein	4.52276	-0.941646	1.18366	0.0120304	0.0545179	1.26346	NS
WBGene00019838	mrpl-58	mrpl-58	259963	Large ribosomal subunit protein mL62	1523.38	0.1716	0.104598	0.0120571	0.0546234	1.26262	NS
WBGene00017334	F10D2.8	F10D2.8	266913	Glucuronosyltransferase;glucuronosyltransferase	61.4459	0.421415	0.313278	0.012066	0.0546486	1.26242	NS
WBGene00000526	clc-5	clc-5	181000	Clc-like protein 5	62.8157	-0.440336	0.335853	0.012081	0.0547009	1.26201	NS
WBGene00008153	C47E12.10	C47E12.10	183556	Uncharacterized protein	7.56674	0.962472	0.99622	0.012097	0.0547581	1.26155	NS
WBGene00006407	lim-9	lim-9	3565712	LIM domain protein;LIM zinc-binding domain-containing protein;Protein espinas	1182.57	0.22006	0.134768	0.0121107	0.0548048	1.26118	NS
WBGene00044395	R12C12.10	R12C12.10	3565674	Secreted protein	22.5079	-0.616903	0.54591	0.0121302	0.0548776	1.2606	NS
WBGene00019090	F59A7.2	F59A7.2	178682	Late embryogenesis abundant protein D-29-like	95.196	0.433091	0.327788	0.0121365	0.054891	1.2605	NS
WBGene00014159	arrd-4	arrd-4	174540	Arrestin C-terminal-like domain-containing protein	44.0132	-0.559871	0.479829	0.0121503	0.0549378	1.26013	NS
WBGene00017987	F32D1.8	F32D1.8	185202	BSD domain-containing protein	2.46573	-0.801091	1.19219	0.0121582	1	0	NS
WBGene00044900	cnc-11	cnc-11	4926913	CaeNaCin (Caenorhabditis bacteriocin)	15.1414	-0.7984	0.757072	0.0121724	0.0550226	1.25946	NS
WBGene00018538	marg-1	marg-1	180665	pharyngeal MARGginal cell marker	96.1188	0.508085	0.418747	0.0121898	0.055086	1.25896	NS
WBGene00022357	kbp-4	kbp-4	175273	KNL (kinetochore null) Binding Protein	1608.09	-0.219938	0.134938	0.0122013	0.0551224	1.25867	NS
WBGene00019425	K06A1.2	K06A1.2	187044	Serpentine Receptor, class Z;Transmembrane protein	10.7549	0.900437	0.893087	0.0122328	0.0552493	1.25767	NS
WBGene00017210	F07E5.5	F07E5.5	173564	CCHC-type domain-containing protein	1680.3	0.205155	0.125793	0.0122661	0.0553839	1.25662	NS
WBGene00018410	F44B9.9	F44B9.9	185726	Uncharacterized protein	5.06265	0.962021	1.15753	0.0122825	0.0554429	1.25615	NS
WBGene00012627	Y38H6C.15	Y38H6C.15	189696	Uncharacterized protein	9.58087	0.908188	0.906815	0.0122888	0.0554556	1.25605	NS
WBGene00013170	Y53F4B.24	Y53F4B.24	190221	PH domain-containing protein	5.0132	0.961548	1.15687	0.0123076	0.0555249	1.25551	NS
WBGene00013100	zip-7	zip-7	178459	BZIP domain-containing protein	156.746	-0.389763	0.27912	0.0123129	0.0555335	1.25544	NS
WBGene00019212	zmp-2	zmp-2	175383	Matrix metalloproteinase-B	22.6632	-0.649029	0.585933	0.0123177	0.0555397	1.2554	NS
WBGene00019729	M02D8.3	M02D8.3	181120	Uncharacterized protein	445.734	-0.299833	0.191967	0.0123222	0.0555445	1.25536	NS
WBGene00004745	sdc-1	sdc-1	181701	C2H2-type domain-containing protein;Zinc finger protein sdc-1	340.939	-0.302152	0.194037	0.0123608	0.0557029	1.25412	NS
WBGene00045063	Y37A1A.4	Y37A1A.4	4927018	FAM65 N-terminal domain-containing protein	138.844	-0.346398	0.233808	0.0123682	0.0557206	1.25398	NS
WBGene00015778	got-2.2	got-2.2	180897	Aspartate aminotransferase	5130.01	0.127479	0.0769634	0.0123772	0.055734	1.25388	NS
WBGene00018098	F36F12.7	F36F12.7	178690	Uncharacterized protein	8.6949	0.959658	1.007	0.0123781	0.055734	1.25388	NS
WBGene00012602	Y38E10A.24	Y38E10A.24	174898	Complex I-B12	3737.26	0.215805	0.132827	0.0123942	0.0557687	1.25361	NS
WBGene00010667	K08E4.3	K08E4.3	187159	Uncharacterized protein	419.602	-0.289373	0.18398	0.012396	0.0557687	1.25361	NS
WBGene00015230	tag-344	tag-344	182017	non-specific serine/threonine protein kinase	13.105	0.780535	0.740639	0.0123984	0.0557687	1.25361	NS
WBGene00050920	NA	WBGene00050920	NA	NA	13.8564	0.866612	0.850109	0.0123996	0.0557687	1.25361	NS
WBGene00006369	sym-4	sym-4	181527	WD repeat-containing protein 44	387.626	-0.239782	0.14849	0.0124242	0.0558486	1.25299	NS
WBGene00007593	C14H10.3	C14H10.3	181232	Pyridoxal-dependent decarboxylase domain-containing protein 1	194.669	0.30123	0.19358	0.0124242	0.0558486	1.25299	NS
WBGene00020665	T22B2.1	T22B2.1	188716	RING-type domain-containing protein	106.697	-0.411159	0.305242	0.0124871	0.0561157	1.25092	NS
WBGene00044314	fbxb-33	fbxb-33	3565241	F-box domain-containing protein	44.5428	-0.587302	0.517152	0.0125042	0.0561738	1.25047	NS
WBGene00006985	zig-8	zig-8	176732	Zwei Ig domain protein zig-8	56.6373	-0.523224	0.441016	0.012507	0.0561738	1.25047	NS
WBGene00002037	hum-4	hum-4	181335	Myosin motor domain-containing protein	211.762	-0.314265	0.204984	0.0125118	0.0561799	1.25042	NS
WBGene00009926	noah-2	noah-2	178365	PAN domain protein	702.303	-0.769603	0.730733	0.0125472	0.0563214	1.24933	NS
WBGene00013234	fbxb-24	fbxb-24	190328	F-box domain-containing protein	58.7071	-0.521353	0.439319	0.0125503	0.0563214	1.24933	NS
WBGene00004981	spl-1	spl-1	176857	Sphingosine-1-phosphate lyase	1357.03	0.161607	0.0993283	0.0125633	0.0563642	1.249	NS
WBGene00015696	C10H11.7	C10H11.7	3565564	Major sperm protein	13.1845	0.890238	0.889728	0.0125868	0.0564474	1.24836	NS
WBGene00010106	fbxb-61	fbxb-61	186298	F-box domain-containing protein	23.1025	-0.712633	0.664267	0.0125889	0.0564474	1.24836	NS
WBGene00001074	dpy-13	dpy-13	177187	Cuticle collagen dpy-13	123.111	0.944139	0.984143	0.0125983	0.0564739	1.24815	NS
WBGene00001708	grk-1	grk-1	181212	G protein-coupled receptor kinase 1	346.093	-0.261113	0.163768	0.0126063	0.0564845	1.24807	NS
WBGene00017772	clec-1	clec-1	178958	C-type lectin domain-containing protein	2569.11	0.15434	0.0948122	0.0126076	0.0564845	1.24807	NS
WBGene00007628	C16C10.8	C16C10.8	175531	Uncharacterized protein	1247.39	0.214083	0.132308	0.0126161	0.0565068	1.2479	NS
WBGene00012925	wht-8	wht-8	189976	ABC transporter domain-containing protein	9.99515	0.95718	1.01833	0.0126374	0.0565825	1.24732	NS
WBGene00012443	Y15E3A.4	Y15E3A.4	181623	Major facilitator superfamily (MFS) profile domain-containing protein	364.436	0.281049	0.178577	0.01264	0.0565825	1.24732	NS
WBGene00007533	cbl-1	cbl-1	172759	cystathionine gamma-lyase	592.27	0.201305	0.124377	0.0126801	0.0567463	1.24606	NS
WBGene00013542	lron-12	lron-12	190700	eLRR (extracellular Leucine-Rich Repeat) ONly	48.3702	-0.445342	0.348257	0.0126864	0.0567586	1.24597	NS
WBGene00012020	gyg-2	gyg-2	180119	glycogenin glucosyltransferase	6774.62	-0.144616	0.0887174	0.0126939	0.0567767	1.24583	NS
WBGene00022042	icd-2	icd-2	171646	Nascent polypeptide-associated complex subunit alpha	17265.2	0.174084	0.107408	0.0127035	0.056804	1.24562	NS
WBGene00008536	F02H6.3	F02H6.3	178373	Dynein regulatory complex protein 10	270.327	-0.324294	0.215298	0.0127755	0.0571099	1.24329	NS
WBGene00022385	Y95B8A.4	Y95B8A.4	190805	Protein EMP46	14.2537	0.792603	0.764068	0.0127858	0.0571294	1.24314	NS
WBGene00004006	pgp-12	pgp-12	181415	P-GlycoProtein related	23.2463	-0.63394	0.576037	0.0127869	0.0571294	1.24314	NS
WBGene00007353	txt-13	txt-13	182279	transcellular chaperone signaling (x)cross tissue	240.307	0.305419	0.198844	0.0128006	0.0571748	1.2428	NS
WBGene00002601	let-381	let-381	172331	Forkhead box protein F	41.0244	-0.482875	0.395597	0.0128059	0.0571829	1.24273	NS
WBGene00022467	Y119C1B.1	Y119C1B.1	172056	ADP-ribosylation factor-like protein 6-interacting protein 4	13.5916	0.913501	0.936026	0.0128324	0.0572853	1.24196	NS
WBGene00044392	C25H3.16	C25H3.16	3565401	Sensor histidine kinase	18.8937	0.774878	0.743492	0.0128428	0.057316	1.24172	NS
WBGene00017679	F21F8.5	F21F8.5	184788	Uncharacterized protein	6.90803	0.963375	1.06529	0.0128519	0.0573264	1.24165	NS
WBGene00018572	lin-42	lin-42	173503	PAS domain-containing protein;Period protein homolog lin-42	133.511	-0.462291	0.370815	0.0128523	0.0573264	1.24165	NS
WBGene00016132	C26B9.2	C26B9.2	182931	Uncharacterized protein	3.29986	-0.863424	1.18762	0.0128705	0.0573921	1.24115	NS
WBGene00002827	let-653	let-653	178120	Protein let-653	99.0321	-0.421807	0.321651	0.0128827	0.0574305	1.24086	NS
WBGene00021636	pcaf-1	pcaf-1	171920	Histone acetyltransferase GCN5	606.796	-0.211623	0.131528	0.0129277	0.0576154	1.23946	NS
WBGene00010624	mrps-15	mrps-15	187087	Small ribosomal subunit protein uS15m	1346.27	0.16636	0.103003	0.012939	0.057636	1.23931	NS
WBGene00013403	fbxb-100	fbxb-100	173275	F-box associated domain-containing protein	47.5513	-0.495227	0.412379	0.0129427	0.057636	1.23931	NS
WBGene00004679	rars-1	rars-1	175659	arginine--tRNA ligase;putative arginine--tRNA ligase, cytoplasmic	2694.94	0.152819	0.0944038	0.0129437	0.057636	1.23931	NS
WBGene00008841	phat-8	phat-8	174887	ShKT domain-containing protein	496.422	0.247324	0.155242	0.0129466	0.057636	1.23931	NS
WBGene00022125	Y71F9B.1	Y71F9B.1	190590	Transmembrane protein	652.083	0.22817	0.142356	0.0129576	0.057669	1.23906	NS
WBGene00017246	F08D12.2	F08D12.2	184176	CC domain-containing protein	62.223	0.498403	0.416516	0.0129626	0.0576754	1.23901	NS
WBGene00013776	Y116A8A.6	Y116A8A.6	190986	Peptidase S1 domain-containing protein	2.52102	0.74953	1.1729	0.0129638	1	0	NS
WBGene00020282	mps-3	mps-3	188157	MiRP K channel accessory Subunit	28.8958	0.727134	0.688562	0.0129696	0.0576907	1.23889	NS
WBGene00022765	gldi-11	gldi-11	173854	Ribosomal RNA-processing protein 14/surfeit locus protein 6 C-terminal domain-containing protein;SURF6 homolog gldi-11	3701.86	0.138116	0.0849131	0.0129873	0.0577536	1.23842	NS
WBGene00015186	misc-1	misc-1	173414	Mitochondrial 2-oxoglutarate/malate carrier protein	2996.45	0.128092	0.0782229	0.012997	0.057755	1.23841	NS
WBGene00018009	dhhc-3	dhhc-3	172257	Palmitoyltransferase	1387.83	-0.191098	0.118685	0.0130026	0.057755	1.23841	NS
WBGene00018725	kreg-1	kreg-1	186143	Protein kreg-1	297.43	-0.396794	0.293006	0.0130033	0.057755	1.23841	NS
WBGene00015169	B0403.5	B0403.5	3565615	DUF148 domain-containing protein	58.319	-0.454534	0.362903	0.0130038	0.057755	1.23841	NS
WBGene00016134	C26B9.5	C26B9.5	180803	Serine protease K12H4.7	719.626	0.274312	0.174901	0.0130055	0.057755	1.23841	NS
WBGene00206479	C44C11.6	C44C11.6	13187411	Transcriptional regulator	10.4799	0.939079	0.996232	0.0130187	0.0577977	1.23809	NS
WBGene00008440	DY3.8	DY3.8	259387	SWEET sugar transporter	3390.75	-0.180526	0.112117	0.0130415	0.0578831	1.23745	NS
WBGene00001109	dsl-7	dsl-7	3565725	Delta-like protein	17.5167	-0.738297	0.703434	0.0130484	0.0578977	1.23734	NS
WBGene00007460	C08F11.13	C08F11.13	178327	Dolichol kinase	256.299	-0.278885	0.17885	0.0131249	0.0582212	1.23492	NS
WBGene00003885	osm-5	osm-5	180585	Intraflagellar transport protein 88 homolog	10.8915	-0.863326	0.866959	0.0131288	0.0582223	1.23491	NS
WBGene00021830	Y54E10A.10	Y54E10A.10	171892	Ribosome production factor 2 homolog	3705.81	0.137076	0.0844395	0.0131343	0.0582223	1.23491	NS
WBGene00015371	C03A7.13	C03A7.13	182143	glucuronosyltransferase	19.2234	0.672226	0.626636	0.0131359	0.0582223	1.23491	NS
WBGene00021813	Y53G8AR.6	Y53G8AR.6	175432	SAP domain-containing protein	323.645	0.280149	0.18006	0.013184	0.058412	1.2335	NS
WBGene00021643	ccep-290	ccep-290	3565260	uncharacterized protein	14.4508	-0.744872	0.714136	0.0131883	0.058412	1.2335	NS
WBGene00008194	C49C3.4	C49C3.4	178513	EGF-like domain-containing protein	562.446	0.223151	0.139685	0.0131896	0.058412	1.2335	NS
WBGene00269381	F08F8.11	F08F8.11	27307933	Uncharacterized protein	2.30565	0.75975	1.17367	0.0132006	1	0	NS
WBGene00010926	M153.3	M153.3	187484	ShKT domain-containing protein	5.81322	-0.954874	1.09094	0.0132009	0.0584461	1.23324	NS
WBGene00009811	F47B8.10	F47B8.10	179932	Major facilitator superfamily (MFS) profile domain-containing protein	15.7213	-0.75203	0.723404	0.0132161	0.0584977	1.23286	NS
WBGene00020125	cest-19	cest-19	180973	Carboxylesterase type B domain-containing protein	22.1586	-0.635161	0.584647	0.0132423	0.0585976	1.23212	NS
WBGene00000431	ceh-6	ceh-6	172640	Homeobox protein ceh-6	51.0888	-0.507392	0.431035	0.0132492	0.058612	1.23201	NS
WBGene00021007	W03F11.4	W03F11.4	171780	WSN domain-containing protein	16.8796	0.760691	0.735096	0.0132685	0.0586813	1.2315	NS
WBGene00008754	F13E9.5	F13E9.5	184423	Enhancer of polycomb-like protein	10.4713	0.931238	0.993012	0.0132889	0.058744	1.23104	NS
WBGene00008299	C54D10.4	C54D10.4	183781	RDS/peripherin-like protein xRDS35	6.46614	0.933222	1.14526	0.01329	0.058744	1.23104	NS
WBGene00015473	C05D9.4	C05D9.4	182255	Uncharacterized protein	5.38827	-0.951157	1.07108	0.0133204	0.0588624	1.23016	NS
WBGene00018006	gpaa-1	gpaa-1	172256	Chitin synthase;GPI transamidase component GAA1;GlycosylPhosphatidylinositol Anchor Attachment 1 homolog	2949.41	-0.15379	0.0956646	0.0133301	0.058889	1.22997	NS
WBGene00019640	dos-2	dos-2	187282	Delta and OSM-11-like	3.28906	-0.850318	1.18148	0.0133394	0.0589143	1.22978	NS
WBGene00001182	egl-13	egl-13	180833	HMG box domain-containing protein;Transcription factor egl-13	103.847	-0.349914	0.24388	0.0133824	0.059075	1.2286	NS
WBGene00015112	B0281.5	B0281.5	181899	BTB domain-containing protein	442.674	-0.344588	0.238417	0.0133831	0.059075	1.2286	NS
WBGene00014997	AC7.3	AC7.3	181802	Poly(3-hydroxyalkanoate) polymerase subunit PhaE	6.66929	0.929857	0.995918	0.013397	0.0591153	1.2283	NS
WBGene00004014	phb-1	phb-1	171768	Mitochondrial prohibitin complex protein 1	7276.24	0.170474	0.106456	0.0133996	0.0591153	1.2283	NS
WBGene00003568	ncx-3	ncx-3	177963	Calx-beta domain-containing protein	211.462	-0.335172	0.229254	0.0134234	0.0592044	1.22765	NS
WBGene00003378	mml-1	mml-1	176050	BHLH domain-containing protein;Protein WBSCR14 homolog	317.477	-0.250856	0.159339	0.013456	0.0593319	1.22671	NS
WBGene00009082	dlat-1	dlat-1	179945	Dihydrolipoyllysine-residue acetyltransferase component of pyruvate dehydrogenase complex, mitochondrial	5329.38	0.132572	0.0818848	0.01346	0.0593332	1.2267	NS
WBGene00020941	W02D7.5	W02D7.5	189117	N-acetyltransferase domain-containing protein	180.092	-0.308218	0.204454	0.0134688	0.0593557	1.22654	NS
WBGene00022038	Y65B4BL.6	Y65B4BL.6	190487	(Na+)-NQR maturation NqrM	61.9703	-0.433487	0.342018	0.0135065	0.059506	1.22544	NS
WBGene00021120	W09G12.6	W09G12.6	176942	Glycine-rich cell wall structural protein 1	9.37553	0.876152	0.898771	0.0135226	0.0595606	1.22504	NS
WBGene00008688	rbm-34	rbm-34	178148	RRM domain-containing protein	1915.9	0.180347	0.112977	0.0135293	0.0595741	1.22494	NS
WBGene00010872	plag-15	plag-15	172457	PhosphoLipase A2 Group	477.148	-0.244986	0.155619	0.0135882	0.0598167	1.22318	NS
WBGene00003656	nhr-66	nhr-66	177618	Nuclear hormone receptor family member nhr-66	1409.46	-0.17788	0.111568	0.0136118	0.0599043	1.22254	NS
WBGene00003720	nhr-130	nhr-130	187965	Nuclear hormone receptor family member nhr-130	76.3897	-0.378144	0.276451	0.0136244	0.0599438	1.22226	NS
WBGene00013280	Y57A10C.1	Y57A10C.1	174880	Serpentine Receptor, class T	60.0376	-0.502231	0.42925	0.0136325	0.0599629	1.22212	NS
WBGene00007712	mrpl-34	mrpl-34	182876	Large ribosomal subunit protein mL43	2850.31	0.137335	0.0853637	0.013658	0.0600588	1.22142	NS
WBGene00016020	sptl-1	sptl-1	173389	Serine palmitoyltransferase 1	2381.2	0.16334	0.10238	0.0136681	0.0600707	1.22134	NS
WBGene00020083	R57.2	R57.2	180385	protein of unknown function DB domain-containing protein	33.2069	-0.556581	0.496675	0.0136718	0.0600707	1.22134	NS
WBGene00220261	ZC434.10	ZC434.10	24105269	DUF3421 domain-containing protein	3.27761	-0.840475	1.17728	0.0136719	0.0600707	1.22134	NS
WBGene00255550	W03D8.14	W03D8.14	24104985	Uncharacterized protein	3.44634	0.806505	1.17687	0.0136768	0.0600762	1.2213	NS
WBGene00010495	K02B12.2	K02B12.2	186868	Myb_DNA-bind_3 domain-containing protein	368.524	-0.360197	0.256852	0.0136886	0.0601116	1.22104	NS
WBGene00010726	K09E9.3	K09E9.3	181651	Transcription initiation factor TFIID subunit 5	348.503	-0.315513	0.212144	0.0137034	0.0601478	1.22078	NS
WBGene00016753	oac-9	oac-9	172323	Nose resistant-to-fluoxetine protein N-terminal domain-containing protein	6.43179	0.915866	0.979546	0.0137043	0.0601478	1.22078	NS
WBGene00012692	Y39B6A.33	Y39B6A.33	180246	Ribosome biogenesis protein NOP53	551.635	0.267588	0.172504	0.0137314	0.0602504	1.22004	NS
WBGene00000979	dhs-16	dhs-16	178983	3beta-hydroxysteroid dehydrogenase dhs-16	19.4634	-0.760471	0.744821	0.013752	0.0603245	1.21951	NS
WBGene00010327	F59C6.8	F59C6.8	186606	Glycosyltransferase family 92 protein F59C6.8	17.7528	-0.697094	0.66713	0.0137646	0.0603632	1.21923	NS
WBGene00018150	epg-4	epg-4	176009	Ectopic P granules protein 4	1341.96	-0.175877	0.110591	0.0137688	0.0603655	1.21921	NS
WBGene00020549	nmt-1	nmt-1	175861	Glycylpeptide N-tetradecanoyltransferase;putative glycylpeptide N-tetradecanoyltransferase	3232.98	0.139442	0.0869635	0.0137918	0.0604498	1.2186	NS
WBGene00013085	mpz-6	mpz-6	174490	PDZ domain-containing protein	5.28201	0.936897	1.09677	0.0138114	0.0605061	1.2182	NS
WBGene00009429	irg-5	irg-5	185307	CUB-like domain-containing protein	54.9847	0.429903	0.340539	0.0138121	0.0605061	1.2182	NS
WBGene00022500	lfi-1	lfi-1	180771	Rootletin-like coiled-coil domain-containing protein	431.262	-0.235645	0.149902	0.0138468	0.0606415	1.21723	NS
WBGene00017912	fbxb-107	fbxb-107	173619	F-box domain-containing protein	36.7233	-0.534666	0.472121	0.0138512	0.0606445	1.21721	NS
WBGene00007651	nra-3	nra-3	181206	AT rich interactive domain 1A (SWI-like);PHD-type domain-containing protein	346.264	-0.297149	0.196665	0.0138559	0.0606487	1.21718	NS
WBGene00015759	C14C6.5	C14C6.5	178574	ShKT domain-containing protein	706.354	-0.270922	0.175564	0.013876	0.0607041	1.21678	NS
WBGene00018475	F45E12.5	F45E12.5	185803	60S ribosomal protein L23;Large ribosomal subunit protein uL14m	2405.67	0.15936	0.100171	0.0138777	0.0607041	1.21678	NS
WBGene00002213	kin-32	kin-32	172135	Inactive tyrosine-protein kinase kin-32	108.184	-0.344908	0.241827	0.0138798	0.0607041	1.21678	NS
WBGene00017362	F10G2.1	F10G2.1	179122	UPF0376 protein F10G2.1	790.316	0.205315	0.129807	0.0139055	0.0607999	1.2161	NS
WBGene00008824	F14H3.5	F14H3.5	184491	THO complex subunit 7	302.261	-0.299541	0.199022	0.0139255	0.060871	1.21559	NS
WBGene00017215	F07F6.1	F07F6.1	173928	Uncharacterized protein	21.8034	0.752176	0.738616	0.0139604	0.0609946	1.21471	NS
WBGene00001333	erm-1	erm-1	172174	Moesin/ezrin/radixin homolog 1	2476.35	0.161093	0.101434	0.0139614	0.0609946	1.21471	NS
WBGene00012609	Y38F1A.7	Y38F1A.7	189673	Uncharacterized protein	15.4718	0.836969	0.852536	0.0139722	0.0610234	1.2145	NS
WBGene00019248	H27M09.5	H27M09.5	186791	Uncharacterized protein	12.8468	0.873646	0.909764	0.0139755	0.0610234	1.2145	NS
WBGene00019801	aak-1	aak-1	176230	5'-AMP-activated protein kinase catalytic subunit alpha-1	1136.45	0.15711	0.0988861	0.0139834	0.061035	1.21442	NS
WBGene00001046	dnj-28	dnj-28	171870	J domain-containing protein	458.441	-0.228522	0.145422	0.0139872	0.061035	1.21442	NS
WBGene00001898	his-24	his-24	181545	Histone 24	2979.15	-0.524294	0.461037	0.0139925	0.061035	1.21442	NS
WBGene00004430	rpl-18	rpl-18	178342	Large ribosomal subunit protein eL18	39159.3	0.244905	0.156795	0.0139933	0.061035	1.21442	NS
WBGene00002206	kin-24	kin-24	177829	Tyrosine-protein kinase	7.31348	0.932971	1.07544	0.0140077	0.0610817	1.21409	NS
WBGene00236808	C54G6.8	C54G6.8	24104354	EB domain-containing protein	5.38883	0.899277	1.1512	0.014014	0.0610928	1.21401	NS
WBGene00010472	cdr-7	cdr-7	24104698	CaDmium Responsive	121.863	0.36641	0.266106	0.0140288	0.061113	1.21387	NS
WBGene00010968	R01E6.2	R01E6.2	187505	Pepsin inhibitor-3-like repeated domain-containing protein	13.2521	-0.768288	0.76058	0.0140307	0.061113	1.21387	NS
WBGene00000929	dao-3	dao-3	181065	methenyltetrahydrofolate cyclohydrolase	1187.58	-0.195073	0.123444	0.0140317	0.061113	1.21387	NS
WBGene00020580	T19D12.5	T19D12.5	188608	non-specific serine/threonine protein kinase	9.29121	0.906413	0.974709	0.0140338	0.061113	1.21387	NS
WBGene00004354	rgs-11	rgs-11	181590	Regulator of G-protein signaling rgs-11	431.404	-0.282695	0.18553	0.0140596	0.061209	1.21318	NS
WBGene00013081	txt-14	txt-14	180214	transcellular chaperone signaling (x)cross tissue	1486.42	-0.167275	0.105611	0.0140667	0.0612233	1.21308	NS
WBGene00004194	prx-5	prx-5	174392	TPR_REGION domain-containing protein	148.604	0.314849	0.21344	0.0140843	0.0612833	1.21266	NS
WBGene00000503	cht-1	cht-1	180628	putative endochitinase	778.38	-0.478304	0.40448	0.0140907	0.0612948	1.21258	NS
WBGene00010509	K02E2.8	K02E2.8	186883	DUF281 domain-containing protein	11.0868	-0.840311	0.861036	0.0141018	0.0613266	1.21235	NS
WBGene00006432	atrn-1	atrn-1	181566	CUB domain-containing protein	683.064	-0.207523	0.131742	0.0141167	0.061375	1.21201	NS
WBGene00008768	F13G3.10	F13G3.10	3565846	Nascent polypeptide-associated complex subunit alpha-like UBA domain-containing protein	4239.34	0.132792	0.0829422	0.0141273	0.0614043	1.2118	NS
WBGene00022108	Y71F9AL.2	Y71F9AL.2	171863	Protein kinase domain-containing protein	10.1716	0.799716	0.804305	0.0141329	0.0614122	1.21175	NS
WBGene00011706	T11B7.1	T11B7.1	177698	Centrosomal protein of 162 kDa	157.534	-0.397892	0.303956	0.0141409	0.0614304	1.21162	NS
WBGene00012486	Y18D10A.21	Y18D10A.21	189477	CP2 domain-containing protein	11.8082	0.880564	0.927829	0.0141462	0.0614369	1.21157	NS
WBGene00016987	CC8.2	CC8.2	177126	Protein phosphatase 1 regulatory subunit	1088.49	-0.171335	0.108429	0.014177	0.0615453	1.21081	NS
WBGene00022783	tomm-7	tomm-7	176101	Mitochondrial import receptor subunit TOM7 homolog	3970.52	0.127986	0.0797085	0.0141787	0.0615453	1.21081	NS
WBGene00003605	nhr-6	nhr-6	175462	Nuclear hormone receptor family member nhr-6	46.7772	-0.449298	0.368719	0.0141882	0.0615698	1.21063	NS
WBGene00000665	col-90	col-90	176117	Putative cuticle collagen 90	45.0833	0.798428	0.804191	0.0142029	0.0616168	1.2103	NS
WBGene00012886	Y45F10D.6	Y45F10D.6	189925	Abnormal cell migration protein 18-like fibronectin type I domain-containing protein	65.2636	0.398877	0.306119	0.0142552	0.061814	1.20891	NS
WBGene00020308	NA	WBGene00020308	NA	NA	3.2558	-0.825845	1.16993	0.0142566	0.061814	1.20891	NS
WBGene00001565	gei-8	gei-8	176145	Nuclear receptor corepressor 1	624.954	-0.280623	0.184637	0.0142598	0.061814	1.20891	NS
WBGene00016730	C46H11.6	C46H11.6	183523	PDZ domain-containing protein	7.04574	0.925641	1.06352	0.0142751	0.0618572	1.20861	NS
WBGene00018965	F56D2.3	F56D2.3	175769	DUF148 domain-containing protein	27.2202	-0.628897	0.592991	0.0142774	0.0618572	1.20861	NS
WBGene00004814	skr-8	skr-8	178495	Skp1-related protein	731.022	-0.510971	0.447876	0.0142818	0.0618597	1.20859	NS
WBGene00012130	slc-17.4	slc-17.4	189054	Major facilitator superfamily (MFS) profile domain-containing protein	190.834	0.304833	0.205361	0.0142995	0.0619199	1.20817	NS
WBGene00009401	F35C11.2	F35C11.2	185271	Tyrosine-protein phosphatase domain-containing protein	8.23495	0.872471	0.920504	0.0143457	0.0621034	1.20688	NS
WBGene00012366	maea-1	maea-1	173248	E3 ubiquitin-protein transferase MAEA	303.046	-0.241718	0.15562	0.0143578	0.0621391	1.20664	NS
WBGene00011062	R06C7.2	R06C7.2	187640	BEN domain-containing protein	122.044	-0.355131	0.255838	0.0143625	0.0621428	1.20661	NS
WBGene00007833	oac-6	oac-6	180094	Nose resistant-to-fluoxetine protein N-terminal domain-containing protein	78.6286	-0.416053	0.328493	0.0143782	0.0621941	1.20625	NS
WBGene00020042	R13A1.3	R13A1.3	187850	BTB domain-containing protein	11.1178	0.882104	0.940214	0.0143979	0.0622625	1.20577	NS
WBGene00018532	pmpl-1	pmpl-1	180666	UPF0057 membrane protein F47B7.1	2713.99	0.165281	0.104916	0.0144099	0.0622977	1.20553	NS
WBGene00000490	che-11	che-11	179666	WD_REPEATS_REGION domain-containing protein	8.59243	-0.841082	0.871176	0.0144203	0.062326	1.20533	NS
WBGene00006462	svh-5	svh-5	181627	ETS domain-containing protein;Ets-domain protein	66.1328	-0.3891	0.295634	0.0144261	0.0623345	1.20527	NS
WBGene00000406	cdk-4	cdk-4	181472	Cyclin-dependent kinase 4 homolog	376.882	-0.261718	0.170493	0.0144325	0.0623453	1.2052	NS
WBGene00019871	R04E5.8	R04E5.8	181127	ATP-dependent RNA helicase RhlE;JmjC domain-containing protein	265.425	-0.263243	0.171677	0.0144404	0.0623548	1.20513	NS
WBGene00007779	C27D8.3	C27D8.3	178224	Integrase catalytic domain-containing protein;RING-type domain-containing protein	265.768	0.255908	0.166172	0.0144424	0.0623548	1.20513	NS
WBGene00017102	NA	WBGene00017102	NA	NA	93.8678	0.37002	0.273243	0.014451	0.0623658	1.20505	NS
WBGene00008662	F10G8.2	F10G8.2	184323	Protein kinase domain-containing protein	5.28789	0.918626	1.09845	0.0144526	0.0623658	1.20505	NS
WBGene00043705	egrh-2	egrh-2	190308	C2H2-type domain-containing protein	538.418	0.206048	0.13158	0.0144673	0.0624126	1.20473	NS
WBGene00015061	cpna-2	cpna-2	174250	Copine family protein 2	867.926	0.250171	0.162068	0.0144798	0.0624496	1.20447	NS
WBGene00303015	F20C5.11	F20C5.11	36805005	Uncharacterized protein	62.7846	-0.467508	0.395201	0.0145016	0.0625271	1.20393	NS
WBGene00016201	tdo-2	tdo-2	175836	Tryptophan 2,3-dioxygenase	975.348	0.205052	0.13104	0.0145193	0.0625867	1.20352	NS
WBGene00016860	cyp-33C9	cyp-33C9	178752	CYtochrome P450 family	188.113	0.284208	0.188872	0.0145943	0.062893	1.2014	NS
WBGene00017128	E04F6.9	E04F6.9	174185	Periplasmic protein	770.738	-0.1979	0.126521	0.0146066	0.0629294	1.20115	NS
WBGene00022474	zig-9	zig-9	191030	Ig-like domain-containing protein	295.31	0.253464	0.164983	0.0146384	0.0630497	1.20032	NS
WBGene00008801	acp-3	acp-3	259901	ACid Phosphatase family	6.86828	0.903956	1.0031	0.0146538	0.0630883	1.20005	NS
WBGene00219886	F09E10.15	F09E10.15	24104413	ncRNA	57.6556	0.417498	0.332819	0.0146552	0.0630883	1.20005	NS
WBGene00015133	mrpl-11	mrpl-11	181917	Large ribosomal subunit protein uL11m	3537.98	0.145973	0.0925938	0.0146616	0.0630992	1.19998	NS
WBGene00021505	Y41D4A.3	Y41D4A.3	176984	F-box associated domain-containing protein	60.786	-0.46142	0.38915	0.0146682	0.0631109	1.1999	NS
WBGene00014238	ZK1225.4	ZK1225.4	173185	Cysteine proteinase	7.89488	0.883712	0.954713	0.0146755	0.0631251	1.1998	NS
WBGene00012642	Y39A1A.2	Y39A1A.2	189706	Reverse transcriptase domain-containing protein	16.8328	0.743432	0.741972	0.0146929	0.0631833	1.1994	NS
WBGene00019941	pgam-5	pgam-5	174231	Serine/threonine-protein phosphatase Pgam5, mitochondrial	1904.64	0.138208	0.0874636	0.0147383	0.0633476	1.19827	NS
WBGene00016276	C30G12.4	C30G12.4	183062	Uncharacterized protein	19.6783	-0.621803	0.591148	0.0147389	0.0633476	1.19827	NS
WBGene00016422	noah-1	noah-1	172261	uncharacterized protein	758.547	-0.685801	0.670171	0.0147478	0.0633688	1.19812	NS
WBGene00013727	Y111B2A.1	Y111B2A.1	190948	Protein kinase domain-containing protein	745.076	0.181701	0.11623	0.0147564	0.0633889	1.19799	NS
WBGene00000005	aat-4	aat-4	177388	Amino acid transporter	115.234	0.343022	0.24528	0.0147706	0.0634334	1.19768	NS
WBGene00008880	F16B12.4	F16B12.4	184564	Coiled-coil domain-containing protein	241.226	-0.27998	0.186142	0.0147893	0.0634967	1.19725	NS
WBGene00013416	Y64G10A.7	Y64G10A.7	178377	Multiple epidermal growth factor-like domains protein 6	18.6404	-0.622959	0.593651	0.0148131	0.0635817	1.19667	NS
WBGene00017172	F02C9.1	F02C9.1	184073	Small integral membrane protein 15	7.48226	0.892781	0.982656	0.0148285	0.0636185	1.19642	NS
WBGene00011314	T01B7.9	T01B7.9	3565497	Activin_recp domain-containing protein	24.4766	-0.62663	0.598412	0.0148295	0.0636185	1.19642	NS
WBGene00010902	M79.2	M79.2	187470	Phospholipid/glycerol acyltransferase domain-containing protein	225.227	-0.26685	0.175834	0.014843	0.0636596	1.19614	NS
WBGene00021757	taco-1	taco-1	175191	Transcriptional regulatory protein	1003.78	0.169729	0.108611	0.0148677	0.0637484	1.19553	NS
WBGene00008029	scl-7	scl-7	183344	SCP domain-containing protein	10.7598	0.780153	0.794552	0.0148784	0.0637663	1.19541	NS
WBGene00044615	B0252.8	B0252.8	3896725	Neuropeptide-Like Protein	107.173	0.335083	0.237549	0.0148797	0.0637663	1.19541	NS
WBGene00021146	lgc-45	lgc-45	189345	Ligand-Gated ion Channel	83.5496	0.395082	0.307271	0.0149584	0.0640799	1.19328	NS
WBGene00003941	pbo-1	pbo-1	175385	EF-hand domain-containing protein	441.547	0.265995	0.175571	0.0149608	0.0640799	1.19328	NS
WBGene00235106	F08H9.15	F08H9.15	24104408	ncRNA	7.58616	0.889801	0.982559	0.0149703	0.0641034	1.19312	NS
WBGene00008495	F01D5.5	F01D5.5	184058	ShKT domain-containing protein	144.953	0.360698	0.266384	0.0150066	0.0642421	1.19218	NS
WBGene00001503	fum-1	fum-1	176059	putative fumarate hydratase, mitochondrial	2492.37	0.236433	0.153787	0.0150344	0.0643439	1.19149	NS
WBGene00021977	Y58A7A.3	Y58A7A.3	178896	IBR domain-containing protein	177.877	-0.289933	0.195491	0.0150402	0.0643516	1.19144	NS
WBGene00016958	ilys-4	ilys-4	183853	lysozyme	150.066	-0.30052	0.204877	0.0150525	0.0643872	1.1912	NS
WBGene00013275	btb-14	btb-14	174877	BTB/POZ domain-containing protein Y57A10B.3	307.445	0.236886	0.154188	0.0150626	0.0644134	1.19102	NS
WBGene00006366	sym-1	sym-1	181555	Leucine-rich repeat-containing protein let-4	460.65	-0.578397	0.542292	0.0150871	0.0645012	1.19043	NS
WBGene00010268	arrd-10	arrd-10	174936	Arrestin C-terminal-like domain-containing protein	103.865	0.361641	0.268322	0.0151325	0.0646621	1.18935	NS
WBGene00019923	fbxc-29	fbxc-29	173474	F-box C protein	61.4999	-0.489645	0.430458	0.0151327	0.0646621	1.18935	NS
WBGene00019473	cyp-35A5	cyp-35A5	178802	CYtochrome P450 family	70.8981	0.385086	0.296473	0.0151538	0.0647351	1.18886	NS
WBGene00017591	nspg-10	nspg-10	177224	Secreted protein	4304.38	0.217484	0.140906	0.0151655	0.064768	1.18864	NS
WBGene00020004	R11E3.2	R11E3.2	187811	Solute carrier family 23 member 2	38.7993	-0.461482	0.395267	0.0152528	0.0651236	1.18626	NS
WBGene00018485	F46C8.3	F46C8.3	181011	US6	260.885	-0.265623	0.176303	0.0152622	0.0651463	1.18611	NS
WBGene00007785	tofu-1	tofu-1	179389	Schlafen-like protein 1	1497.43	0.165078	0.106235	0.0152702	0.0651633	1.186	NS
WBGene00017241	pcyt-1	pcyt-1	181021	Putative choline-phosphate cytidylyltransferase;choline-phosphate cytidylyltransferase	1073.87	0.187101	0.120791	0.0152829	0.0652003	1.18575	NS
WBGene00018766	F53G2.1	F53G2.1	186184	Protein zyg-11 homolog B	23.6341	-0.699256	0.696895	0.0153246	0.0653473	1.18477	NS
WBGene00013319	ccch-5	ccch-5	178412	C3H1-type domain-containing protein	334.173	-0.272834	0.182285	0.0153254	0.0653473	1.18477	NS
WBGene00013886	ZC412.5	ZC412.5	191161	UDENN domain-containing protein	11.5115	0.807962	0.845252	0.0153415	0.0653985	1.18443	NS
WBGene00003068	lrk-1	lrk-1	172995	Leucine-rich repeat serine/threonine-protein kinase 1	297.207	-0.303596	0.209042	0.0153579	0.0654417	1.18415	NS
WBGene00010275	acc-1	acc-1	177799	Acetylcholine-gated chloride channel subunit acc-1;Ligand-gated ion channel 50	14.7928	-0.697888	0.69575	0.0153597	0.0654417	1.18415	NS
WBGene00271775	EGAP1.5	EGAP1.5	34700619	Ovule protein	96.3765	0.348346	0.254741	0.0153671	0.0654558	1.18405	NS
WBGene00015424	C04E6.8	C04E6.8	182203	DUF4440 domain-containing protein	11.1294	-0.78943	0.818683	0.015372	0.0654596	1.18403	NS
WBGene00012652	emg-1	emg-1	176488	Ribosomal RNA small subunit methyltransferase nep-1	2635.15	0.16872	0.108842	0.0153877	0.0655092	1.1837	NS
WBGene00019490	K07E3.1	K07E3.1	181068	Bromo domain-containing protein	356.516	-0.246871	0.162423	0.0154024	0.0655545	1.1834	NS
WBGene00020062	nhr-270	nhr-270	187867	Nuclear Hormone Receptor family	12.3144	-0.816844	0.860631	0.0154094	0.0655669	1.18332	NS
WBGene00022816	fbn-1	fbn-1	176076	EGF-like domain-containing protein	260.274	-0.654584	0.641944	0.0154159	0.0655773	1.18325	NS
WBGene00008195	ceh-88	ceh-88	178514	Homeobox domain-containing protein	91.0015	-0.378038	0.289872	0.0154211	0.0655823	1.18321	NS
WBGene00000172	aqp-4	aqp-4	179366	Aquaporin	488.292	0.265609	0.176914	0.0154465	0.0656729	1.18261	NS
WBGene00009371	F33H2.8	F33H2.8	185238	TPT domain-containing protein	33.8073	-0.591469	0.563565	0.015457	0.0656852	1.18253	NS
WBGene00017315	ugt-36	ugt-36	184266	glucuronosyltransferase	13.1058	-0.765234	0.78647	0.0154575	0.0656852	1.18253	NS
WBGene00019761	M03F8.1	M03F8.1	187429	Uncharacterized protein	17.0095	-0.647344	0.634054	0.0154942	0.0658237	1.18162	NS
WBGene00021720	Y49F6B.8	Y49F6B.8	190082	BTB domain-containing protein	9.6037	0.881492	0.990573	0.0155227	0.0659231	1.18096	NS
WBGene00023172	Y23H5A.8	Y23H5A.8	24105057	NADH dehydrogenase subunit 5	22.9195	0.581926	0.552497	0.0155257	0.0659231	1.18096	NS
WBGene00017620	tofu-2	tofu-2	179089	Schlafen-like protein 2	1328.42	0.157312	0.101509	0.0155436	0.0659819	1.18058	NS
WBGene00009625	F41E7.9	F41E7.9	3565630	RING-type domain-containing protein	4.07899	-0.860846	1.13511	0.0155587	0.0660158	1.18035	NS
WBGene00011526	cox-15	cox-15	174712	EOG090X04TT	1363.3	0.190973	0.123906	0.0155598	0.0660158	1.18035	NS
WBGene00007214	C01A2.2	C01A2.2	173208	Uncharacterized protein	120.859	-0.331989	0.238198	0.0155738	0.0660578	1.18008	NS
WBGene00206357	C09D4.9	C09D4.9	13180274	Protein AF-9	35.8831	0.599271	0.575173	0.0155918	0.0661168	1.17969	NS
WBGene00020245	fbxl-5	fbxl-5	179151	F-box domain-containing protein	256.408	-0.275061	0.185091	0.0156004	0.066136	1.17956	NS
WBGene00006535	tba-9	tba-9	185538	Tubulin alpha chain	75.1408	0.380448	0.29446	0.0156392	0.0662832	1.1786	NS
WBGene00014127	ZK892.3	ZK892.3	174558	Major facilitator superfamily (MFS) profile domain-containing protein	8.64632	0.857175	0.939249	0.0156627	0.0663653	1.17806	NS
WBGene00015217	tes-1	tes-1	177515	uncharacterized protein	185.605	-0.299606	0.206742	0.0156711	0.0663834	1.17794	NS
WBGene00001490	frm-3	frm-3	186110	FERM domain-containing protein;FYVE, RhoGEF and PH domain-containing protein 6;Moesin/ezrin/radixin homolog 1	73.0617	-0.379532	0.293711	0.0156902	0.0664469	1.17753	NS
WBGene00007336	C05C12.4	C05C12.4	182252	EGF-like domain-containing protein	174.36	0.285897	0.194633	0.0157012	0.0664761	1.17733	NS
WBGene00022288	Y75B7B.1	Y75B7B.1	190699	DNA-directed RNA polymerase III subunit RPC4	11.6389	0.827883	0.886864	0.0157116	0.0665027	1.17716	NS
WBGene00021148	W10G11.19	W10G11.19	173702	DUF4105 domain-containing protein	59.0699	0.427761	0.35578	0.0157246	0.0665402	1.17692	NS
WBGene00017405	bath-31	bath-31	173717	BTB domain-containing protein	75.8628	-0.408872	0.331276	0.0157359	0.0665659	1.17675	NS
WBGene00009360	F33E2.4	F33E2.4	185234	DUF281 domain-containing protein	21.6962	0.68192	0.68168	0.0157389	0.0665659	1.17675	NS
WBGene00015687	chdp-1	chdp-1	172326	Calponin homology domain-containing protein	9529.12	-0.185951	0.12093	0.0157517	0.0666029	1.17651	NS
WBGene00021235	Y19D10B.6	Y19D10B.6	189497	Peptidase_M13 domain-containing protein	71.5589	0.369866	0.282444	0.0157666	0.0666483	1.17621	NS
WBGene00007555	dohh-1	dohh-1	3565578	Deoxyhypusine hydroxylase	2434.54	0.138631	0.0891542	0.0157726	0.0666537	1.17618	NS
WBGene00018762	F53E10.6	F53E10.6	178728	RRP15-like protein	1996.1	0.160872	0.104257	0.0157761	0.0666537	1.17618	NS
WBGene00010917	M110.9	M110.9	3564934	DUF148 domain-containing protein	12.7432	-0.756851	0.78156	0.0157804	0.0666545	1.17617	NS
WBGene00022262	Y73C8C.3	Y73C8C.3	190660	RING-type domain-containing protein	71.8685	-0.435805	0.366941	0.0157898	0.0666766	1.17603	NS
WBGene00010137	ztf-26	ztf-26	172699	C2H2-type domain-containing protein	173.113	0.322679	0.230043	0.0158607	0.0669585	1.17419	NS
WBGene00009971	F53C11.1	F53C11.1	179871	CUB-like domain-containing protein;CUB_2 domain-containing protein	218.179	0.275234	0.186208	0.0158715	0.0669868	1.17401	NS
WBGene00012289	W05H12.1	W05H12.1	173210	Activin_recp domain-containing protein	171.041	-0.290501	0.199382	0.0158799	0.0670046	1.1739	NS
WBGene00219307	NA	WBGene00219307	NA	NA	136.723	0.347928	0.257585	0.0159039	0.0670884	1.17335	NS
WBGene00018073	F35H10.10	F35H10.10	177627	G-protein coupled receptors family 3 profile domain-containing protein	282.743	-0.239621	0.158545	0.0159214	0.0671448	1.17299	NS
WBGene00016789	djr-1.2	djr-1.2	183625	Glutathione-independent glyoxalase DJR-1.2	23.737	-0.553566	0.521665	0.0159262	0.0671477	1.17297	NS
WBGene00020995	W03F8.6	W03F8.6	189159	Activin_recp domain-containing protein;DUF3309 domain-containing protein;Secreted protein	90.8034	-0.348034	0.257929	0.0159401	0.0671885	1.1727	NS
WBGene00013458	clc-8	clc-8	178380	Clc-like protein	47.957	-0.43506	0.367428	0.0159466	0.0671986	1.17264	NS
WBGene00013429	Y66D12A.3	Y66D12A.3	176592	Uncharacterized protein	19.385	0.662388	0.660346	0.0159677	0.0672577	1.17226	NS
WBGene00004119	pqn-31	pqn-31	179291	Prion-like-(Q/N-rich)-domain-bearing protein	148.479	0.351886	0.262523	0.015969	0.0672577	1.17226	NS
WBGene00002120	ins-37	ins-37	191693	INSulin related	20.0934	0.740112	0.763603	0.0160364	0.0675045	1.17067	NS
WBGene00194794	F45B8.5	F45B8.5	42101343	Peptidase A2 domain-containing protein	43.631	0.437824	0.371953	0.01604	0.0675045	1.17067	NS
WBGene00006532	tba-6	tba-6	172717	Tubulin alpha chain	9.05653	-0.796978	0.845759	0.0160401	0.0675045	1.17067	NS
WBGene00021893	ndnf-1	ndnf-1	177083	Protein NDNF C-terminal domain-containing protein	139.068	0.307073	0.215469	0.0160547	0.0675485	1.17038	NS
WBGene00004060	pmp-3	pmp-3	179968	ATP-binding cassette sub-family D member 4	1188.55	-0.184055	0.12024	0.0160592	0.0675497	1.17038	NS
WBGene00018452	F45D11.5	F45D11.5	173479	BTB domain-containing protein	19.0951	-0.626619	0.616528	0.0160828	0.0676316	1.16985	NS
WBGene00013583	ceh-51	ceh-51	180233	Homeobox protein ceh-51	57.4373	-0.507867	0.464664	0.0160896	0.0676423	1.16978	NS
WBGene00009005	F21C3.6	F21C3.6	184761	DUF4200 domain-containing protein	10.7053	0.813756	0.874492	0.0161144	0.0677292	1.16922	NS
WBGene00007509	C10C5.5	C10C5.5	177769	N-acyl-aliphatic-L-amino acid amidohydrolase	115.381	0.322101	0.230923	0.0161491	0.0678564	1.16841	NS
WBGene00019069	lgc-30	lgc-30	186551	Neurotransmitter-gated ion-channel ligand-binding domain-containing protein	23.7484	-0.601195	0.585227	0.0161549	0.0678564	1.16841	NS
WBGene00020047	ttr-32	ttr-32	187854	Transthyretin-like family protein	216.16	0.260326	0.175053	0.0161573	0.0678564	1.16841	NS
WBGene00022448	pinn-1	pinn-1	190941	Peptidyl-prolyl cis-trans isomerase	126.747	0.313042	0.221816	0.0161636	0.0678655	1.16835	NS
WBGene00006437	mrck-1	mrck-1	179013	Serine/threonine-protein kinase mrck-1;non-specific serine/threonine protein kinase	1545.92	-0.163037	0.106336	0.0161702	0.0678756	1.16829	NS
WBGene00008383	D1081.5	D1081.5	183929	CARMIL_C domain-containing protein	13.7941	0.810838	0.871763	0.0161924	0.0679143	1.16804	NS
WBGene00007224	C01G6.2	C01G6.2	174468	Uncharacterized protein	16.2764	0.697327	0.709193	0.0161928	0.0679143	1.16804	NS
WBGene00010585	K05C4.9	K05C4.9	187021	Protein zyg-11 homolog B	36.264	-0.521092	0.483053	0.0161953	0.0679143	1.16804	NS
WBGene00017807	F26A1.9	F26A1.9	184949	Coiled-coil domain-containing protein	23.9507	-0.544888	0.513821	0.0161964	0.0679143	1.16804	NS
WBGene00007564	mrps-22	mrps-22	174632	Mitochondrial Ribosomal Protein, Small	1480.8	0.15897	0.103641	0.0162005	0.0679143	1.16804	NS
WBGene00004920	snr-7	snr-7	171834	putative small nuclear ribonucleoprotein G	11054.5	0.110213	0.0692446	0.0162227	0.0679802	1.16762	NS
WBGene00000468	ces-1	ces-1	185718	C2H2-type domain-containing protein	9.28939	-0.806623	0.865703	0.0162246	0.0679802	1.16762	NS
WBGene00174662	21ur-7638	21ur-7638	13208438	ncRNA	2.33949	-0.710786	1.13824	0.0162459	1	0	NS
WBGene00006703	ubc-6	ubc-6	174217	E2 ubiquitin-conjugating enzyme	1789.35	0.138745	0.0898675	0.0162517	0.0680599	1.16711	NS
WBGene00019045	fbxb-47	fbxb-47	186518	F-box domain-containing protein	36.1095	-0.498566	0.4543	0.016252	0.0680599	1.16711	NS
WBGene00010898	nphp-1	nphp-1	174643	Nephrocystin-1-like protein	9.56683	-0.847872	0.943409	0.0162853	0.0681814	1.16633	NS
WBGene00021516	Y41D4B.14	Y41D4B.14	176967	Uncharacterized protein	135.898	-0.409888	0.337604	0.0163237	0.0683244	1.16542	NS
WBGene00013746	lgc-55	lgc-55	180312	Ligand-Gated ion Channel	30.3994	-0.494569	0.450102	0.0163493	0.0684139	1.16486	NS
WBGene00011425	T04B2.7	T04B2.7	353431	DUF2780 domain-containing protein	12.7216	0.819656	0.891479	0.0163621	0.0684497	1.16463	NS
WBGene00023271	NA	WBGene00023271	NA	NA	5.42463	0.874439	1.0328	0.0163816	0.0685122	1.16423	NS
WBGene00020984	W03D8.1	W03D8.1	189155	Uncharacterized protein	8.84776	0.848067	0.947764	0.0163855	0.0685122	1.16423	NS
WBGene00001394	fat-2	fat-2	178293	Delta(12) fatty acid desaturase fat-2;Fatty acid desaturase	11968.6	0.197601	0.130053	0.016397	0.0685428	1.16404	NS
WBGene00021296	Y25C1A.13	Y25C1A.13	173657	Delta(3,5)-Delta(2,4)-dienoyl-CoA isomerase, mitochondrial	485.577	0.200166	0.131836	0.0164107	0.0685824	1.16379	NS
WBGene00000792	crb-1	crb-1	181771	uncharacterized protein	90.8629	-0.39416	0.317855	0.0164198	0.0686024	1.16366	NS
WBGene00001984	hog-1	hog-1	180851	HintN domain-containing protein	33.4976	-0.488279	0.442703	0.0164326	0.0686384	1.16343	NS
WBGene00194680	Y17D7C.6	Y17D7C.6	13218291	Uncharacterized protein	2.18083	-0.717649	1.13786	0.0165053	1	0	NS
WBGene00001789	gst-41	gst-41	179127	Glutathione transferase	200.754	0.311194	0.221645	0.0165182	0.0689723	1.16133	NS
WBGene00045480	F14F3.5	F14F3.5	6418847	Uncharacterized protein	21.7413	0.57494	0.55645	0.0165211	0.0689723	1.16133	NS
WBGene00006579	tlk-1	tlk-1	176369	Protein kinase domain-containing protein;Serine/threonine-protein kinase tousled-like 1	1948.37	-0.179436	0.118013	0.0165452	0.0690418	1.16089	NS
WBGene00017385	F11G11.5	F11G11.5	173836	Membrane protein BRI3	1354.62	-0.153321	0.100321	0.0165463	0.0690418	1.16089	NS
WBGene00011614	nfya-1	nfya-1	181368	Nuclear transcription factor Y subunit nfya-1	368.278	-0.267606	0.182278	0.0165654	0.0691036	1.1605	NS
WBGene00001165	efn-4	efn-4	176882	Ephrin-4	228.279	-0.348985	0.262987	0.0165849	0.069167	1.1601	NS
WBGene00022268	Y73E7A.1	Y73E7A.1	171725	Coiled-coil domain-containing protein	1396.07	0.159334	0.104485	0.0165904	0.0691723	1.16007	NS
WBGene00006652	ttx-1	ttx-1	180313	Homeobox protein ttx-1	44.0692	-0.449996	0.393552	0.016609	0.069228	1.15972	NS
WBGene00003520	nas-1	nas-1	185811	Zinc metalloproteinase nas-1	6.93596	-0.863203	1.00053	0.0166123	0.069228	1.15972	NS
WBGene00019280	K01A2.5	K01A2.5	173418	AB hydrolase-1 domain-containing protein	364.039	-0.265292	0.180603	0.0166349	0.0693042	1.15924	NS
WBGene00010808	sepa-1	sepa-1	173196	Protein sepa-1	285.695	-0.394187	0.319658	0.0166433	0.0693215	1.15913	NS
WBGene00009659	F43G6.7	F43G6.7	174814	Skin secretory protein xP2-like	1209.5	-0.220319	0.146431	0.0166503	0.0693328	1.15906	NS
WBGene00021104	W09B6.4	W09B6.4	173499	Elongator complex protein 5	1086.19	0.168813	0.111095	0.0167024	0.0695318	1.15782	NS
WBGene00219372	NA	WBGene00219372	NA	NA	21.5159	-0.597345	0.587815	0.0167189	0.0695824	1.1575	NS
WBGene00010450	metl-18	metl-18	186828	protein-histidine N-methyltransferase	1084.32	0.151906	0.0996223	0.0167334	0.0696248	1.15724	NS
WBGene00017351	cutl-5	cutl-5	184302	ZP domain-containing protein	6.84106	-0.834943	0.93331	0.0167573	0.0696924	1.15681	NS
WBGene00000749	col-176	col-176	181219	Nematode cuticle collagen N-terminal domain-containing protein	32.5531	0.585629	0.573232	0.0167582	0.0696924	1.15681	NS
WBGene00017393	nep-5	nep-5	173933	NEPrilysin metallopeptidase family	6.65742	0.853073	0.977622	0.0167719	0.0697136	1.15668	NS
WBGene00016011	C23G10.2	C23G10.2	182812	RutC family protein C23G10.2	3613.87	0.138716	0.0905249	0.016772	0.0697136	1.15668	NS
WBGene00018026	idpp-5	idpp-5	185249	Activated in Blocked Unfolded protein response	9.18273	-0.857586	0.992856	0.0167942	0.0697879	1.15622	NS
WBGene00020116	moa-1	moa-1	175340	WSN domain-containing protein	13.7566	0.735047	0.771714	0.0168271	0.0698771	1.15567	NS
WBGene00012021	T25E12.6	T25E12.6	180118	DUF38 domain-containing protein	163.804	-0.384446	0.308448	0.0168285	0.0698771	1.15567	NS
WBGene00001933	his-59	his-59	186325	Histone H3	282.902	-0.253521	0.171739	0.0168286	0.0698771	1.15567	NS
WBGene00022508	ZC53.1	ZC53.1	191066	NR LBD domain-containing protein	249.208	-0.29109	0.203932	0.0168853	0.0700892	1.15435	NS
WBGene00008601	mob-2	mob-2	181441	Mps One Binder (Mats/MOB1) homolog;Mps one binder kinase activator-like 2	589.158	-0.21747	0.144954	0.0168883	0.0700892	1.15435	NS
WBGene00011830	cyp-29A2	cyp-29A2	179550	Cytochrome P450	220.838	0.256398	0.174361	0.0169397	0.0702845	1.15314	NS
WBGene00012961	Y47H10A.5	Y47H10A.5	173091	Decapping nuclease	44.6062	-0.495146	0.457789	0.0169984	0.0705008	1.15181	NS
WBGene00015676	mct-6	mct-6	181724	Major facilitator superfamily (MFS) profile domain-containing protein	782.083	0.225195	0.150782	0.0170006	0.0705008	1.15181	NS
WBGene00044250	F56G4.7	F56G4.7	3565060	F-box associated domain-containing protein	6.26306	0.861427	1.06187	0.0170252	0.0705849	1.15129	NS
WBGene00015231	cutl-14	cutl-14	182018	ZP domain-containing protein	23.5042	-0.565853	0.551142	0.017039	0.070618	1.15108	NS
WBGene00014085	ZK809.1	ZK809.1	191427	Tyrosine-protein phosphatase domain-containing protein	7.22649	0.857135	1.00914	0.017042	0.070618	1.15108	NS
WBGene00019911	R06A10.4	R06A10.4	171688	Protein kinase domain-containing protein	143.772	-0.306951	0.219846	0.01705	0.0706274	1.15103	NS
WBGene00010850	M04C3.1	M04C3.1	3565716	SNF2 N-terminal domain-containing protein	87.1445	-0.360964	0.280354	0.017053	0.0706274	1.15103	NS
WBGene00010693	K08H2.7	K08H2.7	187177	Uncharacterized protein	32.3448	0.504128	0.470387	0.0170609	0.0706421	1.15094	NS
WBGene00017858	F27C1.11	F27C1.11	3565116	Doublecortin domain-containing protein	14.1007	-0.674055	0.692891	0.0170795	0.0707011	1.15057	NS
WBGene00050896	ttr-56	ttr-56	6418596	TransThyretin-Related family domain	6.29063	0.859622	1.06425	0.0170944	0.0707448	1.15031	NS
WBGene00044071	dhhc-14	dhhc-14	181109	Palmitoyltransferase	295.119	-0.231398	0.155663	0.0171317	0.0708808	1.14947	NS
WBGene00010616	K07A1.10	K07A1.10	187083	Large ribosomal subunit protein mL64	2048.88	0.170737	0.113129	0.0171467	0.0709246	1.1492	NS
WBGene00010041	F54C9.3	F54C9.3	174369	Ovule protein	2092.6	-0.139442	0.0915303	0.0171558	0.0709445	1.14908	NS
WBGene00007166	fbxa-152	fbxa-152	181956	F-box domain-containing protein	3.10007	-0.767071	1.13615	0.0171908	0.0710707	1.14831	NS
WBGene00018935	skr-18	skr-18	260116	Skp1-related protein	2209.19	0.148798	0.0981482	0.0172107	0.071135	1.14792	NS
WBGene00018489	F46E10.2	F46E10.2	179042	Glycine-rich cell wall structural protein	373.335	-0.542093	0.5222	0.0172152	0.0711352	1.14792	NS
WBGene00016678	txbp-3	txbp-3	175685	Tax1-binding protein 3 homolog	326.872	-0.266944	0.183992	0.017251	0.071265	1.14712	NS
WBGene00045412	C25F9.12	C25F9.12	6418700	PH domain-containing protein	2.15902	-0.704336	1.12951	0.0172539	1	0	NS
WBGene00010702	usp-33	usp-33	181647	Ubiquitin carboxyl-terminal hydrolase	254.885	-0.25755	0.176267	0.0172607	0.0712869	1.14699	NS
WBGene00021249	Y22D7AL.11	Y22D7AL.11	189504	Fukutin	19.6966	0.561615	0.548523	0.0172784	0.0713419	1.14666	NS
WBGene00002850	let-716	let-716	175906	S1 motif domain-containing protein	2142.78	0.160634	0.106433	0.0172878	0.0713624	1.14653	NS
WBGene00012396	Y6D1A.2	Y6D1A.2	174817	RING-type domain-containing protein	25.5536	-0.536019	0.515176	0.0172987	0.0713626	1.14653	NS
WBGene00004237	ptr-23	ptr-23	173362	SSD domain-containing protein	272.975	-0.246675	0.16773	0.0172997	0.0713626	1.14653	NS
WBGene00013266	faxc-1	faxc-1	174868	Failed AXon Connections homolog;GST N-terminal domain-containing protein	565.841	-0.19993	0.133484	0.0173011	0.0713626	1.14653	NS
WBGene00001592	glc-2	glc-2	172103	Glutamate-gated chloride channel subunit beta	104.354	0.395795	0.327045	0.0173122	0.0713902	1.14636	NS
WBGene00004969	spe-15	spe-15	171712	Myosin VI cargo binding domain-containing protein;Myosin motor domain-containing protein	81.9229	0.424089	0.365344	0.0173413	0.071492	1.14574	NS
WBGene00001989	hot-4	hot-4	175881	Homolog of Odr-2 (Two)	64.2406	-0.398174	0.330824	0.0173894	0.0716718	1.14465	NS
WBGene00206382	F01G12.18	F01G12.18	13224506	Small integral membrane protein 7-like	12.3333	0.699403	0.7326	0.0174135	0.0717348	1.14427	NS
WBGene00001230	eif-3.G	eif-3.G	174346	Eukaryotic translation initiation factor 3 subunit G	1112.29	0.178588	0.11895	0.0174135	0.0717348	1.14427	NS
WBGene00009656	NA	WBGene00009656	NA	NA	447.065	0.200677	0.134265	0.01743	0.0717845	1.14397	NS
WBGene00001453	flp-10	flp-10	177574	FMRF-Like Peptide	363.093	0.247982	0.169157	0.0174422	0.0718164	1.14378	NS
WBGene00021074	gldi-1	gldi-1	173439	NLE domain-containing protein;WD_REPEATS_REGION domain-containing protein	1517.83	0.205291	0.137759	0.0175516	0.0722485	1.14117	NS
WBGene00007012	mdt-4	mdt-4	173852	Mediator of RNA polymerase II transcription subunit 4	1454.61	-0.142844	0.0944521	0.0175609	0.0722684	1.14105	NS
WBGene00011236	R11A8.1	R11A8.1	187798	DH domain-containing protein;GON-4-like protein	404.344	0.228135	0.15438	0.0175914	0.0723754	1.14041	NS
WBGene00016653	ssb-1	ssb-1	172070	Lupus La protein	5293.38	0.179534	0.119968	0.0176271	0.0725037	1.13964	NS
WBGene00018018	F33G12.6	F33G12.6	173871	PPM-type phosphatase domain-containing protein	201.224	-0.293273	0.209027	0.0176494	0.0725771	1.1392	NS
WBGene00003170	mec-6	mec-6	172389	Mechanosensory abnormality protein 6	26.3488	-0.50369	0.476544	0.0176925	0.0727357	1.13825	NS
WBGene00016067	clc-7	clc-7	182855	Clc-like protein	176.964	-0.298673	0.214599	0.0177319	0.0728794	1.1374	NS
WBGene00015624	lelo-3	lelo-3	182440	F-box C protein	161.589	-0.300666	0.21661	0.0177421	0.0729026	1.13726	NS
WBGene00009177	F26H9.5	F26H9.5	172756	putative phosphoserine aminotransferase	2274.4	0.152907	0.10182	0.0177937	0.073096	1.13611	NS
WBGene00020544	fbxb-84	fbxb-84	188568	F-box domain-containing protein	130.153	-0.393841	0.328297	0.0178075	0.0731341	1.13588	NS
WBGene00011136	R08A2.5	R08A2.5	187694	START domain-containing protein	5.82255	-0.841275	1.00236	0.0178201	0.0731672	1.13568	NS
WBGene00194652	NA	WBGene00194652	NA	NA	4.86564	0.844953	1.05525	0.017833	0.0732016	1.13548	NS
WBGene00009400	spig-16	spig-16	174930	Knottin scorpion toxin-like domain-containing protein	94.6772	0.332976	0.251675	0.0178392	0.0732085	1.13544	NS
WBGene00000415	ced-1	ced-1	173064	Cell death abnormality protein 1	774.817	-0.192452	0.129426	0.0179022	0.0734484	1.13402	NS
WBGene00001157	ech-8	ech-8	177905	Enoyl-CoA Hydratase	117.303	0.313459	0.230532	0.017922	0.0735109	1.13365	NS
WBGene00003239	mig-2	mig-2	181344	Ras-related C3 botulinum toxin substrate 1;Signal recognition particle protein	463.611	-0.213268	0.144365	0.017976	0.0737018	1.13252	NS
WBGene00015933	C17H12.8	C17H12.8	177447	CUB-like domain-containing protein	710.342	0.203728	0.137524	0.0179776	0.0737018	1.13252	NS
WBGene00045411	C25F9.11	C25F9.11	6418698	PH domain-containing protein	9.6376	-0.784222	0.873277	0.0179938	0.0737406	1.13229	NS
WBGene00195077	T24E12.13	T24E12.13	13184485	Coiled-coil domain containing 112	21.8075	-0.559305	0.554042	0.0179962	0.0737406	1.13229	NS
WBGene00021420	trap-3	trap-3	177028	Translocon-associated protein subunit gamma	12760.3	0.14198	0.0944469	0.0180302	0.0738612	1.13158	NS
WBGene00008607	F09B12.3	F09B12.3	181605	Putative phospholipase B-like 2	627.763	0.266408	0.186093	0.018038	0.0738744	1.13151	NS
WBGene00018286	F41E6.5	F41E6.5	179241	FMN hydroxy acid dehydrogenase domain-containing protein	115.065	0.360876	0.28683	0.0180573	0.0739348	1.13115	NS
WBGene00011546	T06G6.4	T06G6.4	173140	FAM184 domain-containing protein	14.5415	0.630185	0.649061	0.0180711	0.0739726	1.13093	NS
WBGene00019927	fbxc-24	fbxc-24	187670	F-box C protein	43.3527	-0.517726	0.500082	0.0181317	0.0742018	1.12959	NS
WBGene00000237	bam-2	bam-2	171868	Neurexin-related protein bam-2	123.919	-0.31115	0.22959	0.0182472	0.0746555	1.12694	NS
WBGene00020235	T05A12.4	T05A12.4	177453	RING-type domain-containing protein	203.843	-0.264371	0.18504	0.018256	0.0746727	1.12684	NS
WBGene00016005	ift-74	ift-74	174102	Intraflagellar transport protein 74 homolog	8.40832	-0.770505	0.857497	0.0183236	0.0749302	1.12534	NS
WBGene00017641	csr-1	csr-1	177591	Piwi domain-containing protein	1917.73	0.148016	0.0992014	0.0183938	0.0751852	1.12387	NS
WBGene00018040	F35D2.2	F35D2.2	185277	Conserved secreted protein	8.90899	-0.751013	0.826847	0.0183952	0.0751852	1.12387	NS
WBGene00016242	C30A5.10	C30A5.10	3565865	Uncharacterized protein	6.0446	-0.831512	1.00573	0.0184084	0.0752199	1.12367	NS
WBGene00022799	ZK688.4	ZK688.4	191406	Uncharacterized protein	6.799	0.828191	1.07372	0.0184133	0.0752209	1.12366	NS
WBGene00005180	srg-23	srg-23	189540	Serpentine receptor class gamma	21.8411	0.537108	0.529356	0.0184267	0.0752565	1.12346	NS
WBGene00269386	F41F3.10	F41F3.10	27219619	ncRNA	5.88263	-0.830446	1.00344	0.0184449	0.0753121	1.12314	NS
WBGene00020377	T09B4.3	T09B4.3	188315	Uncharacterized protein	16.8039	0.601059	0.615525	0.0184776	0.0754266	1.12248	NS
WBGene00007991	C37A5.7	C37A5.7	173286	SAM-dependent MTase TRM10-type domain-containing protein	330.254	-0.251787	0.175325	0.0185368	0.0756396	1.12125	NS
WBGene00013186	Y53H1C.3	Y53H1C.3	190252	protein of unknown function WSN domain-containing protein	5.70468	0.822191	0.976512	0.0185392	0.0756396	1.12125	NS
WBGene00018854	nlf-1	nlf-1	180454	NCA Localization Factor	72.0523	-0.354703	0.28229	0.0185747	0.0757655	1.12053	NS
WBGene00003596	ngp-1	ngp-1	172624	Nucleolar GTP-binding protein 2	2336.54	0.137124	0.0916605	0.0185869	0.075796	1.12035	NS
WBGene00006853	unc-130	unc-130	174721	Forkhead box protein unc-130	114.523	-0.394552	0.335376	0.0186018	0.0758378	1.12011	NS
WBGene00006696	twk-46	twk-46	180252	Two pore potassium channel protein sup-9	134.884	0.2986	0.218162	0.0186083	0.0758451	1.12007	NS
WBGene00003837	oat-1	oat-1	177649	Major facilitator superfamily (MFS) profile domain-containing protein	119.526	0.313979	0.234385	0.0186273	0.0759033	1.11974	NS
WBGene00019811	egg-2	egg-2	187510	LDL receptor repeat-containing protein egg-2	1921.88	-0.145088	0.0975368	0.0187131	0.0762337	1.11785	NS
WBGene00012364	zmp-4	zmp-4	179991	Hemopexin;Peptidase metallopeptidase domain-containing protein	388.478	0.209635	0.143333	0.0187345	0.0763017	1.11747	NS
WBGene00020419	acdh-4	acdh-4	172367	Short/branched chain specific acyl-CoA dehydrogenase, mitochondrial	29.2856	0.490113	0.469377	0.0187867	0.0764952	1.11637	NS
WBGene00021533	Y42G9A.3	Y42G9A.3	175865	L domain-like protein;Leucine-rich repeat-containing protein 58	358.638	0.237821	0.164873	0.0188275	0.0766418	1.11553	NS
WBGene00002129	inx-7	inx-7	177364	Innexin;Innexin-7	217.931	-0.290094	0.21068	0.018856	0.0767386	1.11499	NS
WBGene00018196	nep-13	nep-13	173672	NEPrilysin metallopeptidase family	5.488	0.825236	1.02042	0.0188749	0.0767961	1.11466	NS
WBGene00017343	F10E7.1	F10E7.1	174172	ATP-dependent DNA helicase	29.1146	-0.484688	0.463191	0.0189151	0.0769404	1.11385	NS
WBGene00013585	cyp-42A1	cyp-42A1	180236	Cytochrome P450 4V2	39.185	-0.443461	0.406033	0.0189243	0.0769585	1.11374	NS
WBGene00018374	tag-343	tag-343	181722	RNA polymerase II-associated factor 1 homolog	80.3786	-0.365813	0.29925	0.0189714	0.0771178	1.11285	NS
WBGene00016353	C33F10.4	C33F10.4	173827	Alpha_adaptinC2 domain-containing protein	1057.81	-0.191462	0.130698	0.018973	0.0771178	1.11285	NS
WBGene00010888	dlc-2	dlc-2	187460	putative dynein light chain 2, cytoplasmic	221.225	0.277479	0.199142	0.0189883	0.0771535	1.11264	NS
WBGene00011834	dvc-1	dvc-1	179554	DNA-dependent metalloprotease dvc-1	1407.55	-0.140485	0.0945859	0.0189944	0.0771535	1.11264	NS
WBGene00044896	K12C11.5	K12C11.5	4926970	MADS-box domain-containing protein	6.96805	0.823529	1.03088	0.0189961	0.0771535	1.11264	NS
WBGene00020627	T20F5.5	T20F5.5	188656	Flocculation protein FLO11-like	33.9737	0.521544	0.514863	0.0190295	0.0772518	1.11209	NS
WBGene00008882	F16B12.6	F16B12.6	181520	AAA domain-containing protein	364.803	-0.221628	0.152881	0.0190329	0.0772518	1.11209	NS
WBGene00006409	hdl-2	hdl-2	182464	Histidine Decarboxyase Like	8.72012	0.779517	0.891898	0.0190347	0.0772518	1.11209	NS
WBGene00219316	F21A3.11	F21A3.11	13217012	Purple acid phosphatase	176.179	-0.276601	0.198526	0.0190452	0.0772696	1.11199	NS
WBGene00015251	B0546.4	B0546.4	177105	Protein yippee-like B0546.4	957.197	-0.174367	0.118716	0.0190486	0.0772696	1.11199	NS
WBGene00012714	abce-1	abce-1	176733	ABC transporter, class E	1207.36	0.167535	0.113942	0.0190779	0.0773692	1.11143	NS
WBGene00011594	T07G12.3	T07G12.3	188242	DUF229 domain-containing protein	6.78537	-0.815214	0.984009	0.0190944	0.0774164	1.11117	NS
WBGene00009233	F28H6.4	F28H6.4	181522	SPK domain-containing protein	185.552	-0.295676	0.21722	0.0191046	0.0774386	1.11104	NS
WBGene00015740	C13E3.1	C13E3.1	181134	Separase	67.113	-0.359947	0.29265	0.0191427	0.0775734	1.11029	NS
WBGene00005078	src-2	src-2	173296	Tyrosine protein-kinase src-2	105.324	-0.327557	0.252351	0.0191568	0.0776114	1.11007	NS
WBGene00011791	pap-2	pap-2	174513	Poly(A) polymerase	40.9336	-0.417755	0.372326	0.0191944	0.0777442	1.10933	NS
WBGene00015559	npr-17	npr-17	176124	putative G-protein coupled receptor C06G4.5	53.4369	-0.419689	0.375143	0.0192066	0.0777739	1.10917	NS
WBGene00009089	jmjd-3.2	jmjd-3.2	181543	JmjC domain-containing protein	118.285	-0.435116	0.397224	0.0192523	0.0779397	1.10824	NS
WBGene00015092	mrpl-47	mrpl-47	172164	Large ribosomal subunit protein uL29m	1881.9	0.134052	0.0902223	0.0192606	0.0779538	1.10816	NS
WBGene00011883	mrpl-50	mrpl-50	174422	Large ribosomal subunit protein mL50	2473.74	0.141965	0.0960573	0.0193202	0.0781751	1.10693	NS
WBGene00007948	C35A5.4	C35A5.4	183222	Major sperm protein	10.604	0.780713	0.903511	0.0193628	0.078298	1.10625	NS
WBGene00009658	pap-3	pap-3	174816	Poly(A) polymerase	42.9517	-0.474169	0.45295	0.0193628	0.078298	1.10625	NS
WBGene00009232	nkat-1	nkat-1	185086	kynurenine--oxoglutarate transaminase	7.98399	0.772533	0.887158	0.0193668	0.078298	1.10625	NS
WBGene00019416	fbxb-44	fbxb-44	187035	F-box domain-containing protein	56.0156	-0.468956	0.445745	0.0193699	0.078298	1.10625	NS
WBGene00021788	Y51H7C.10	Y51H7C.10	190178	Uncharacterized protein	11.778	-0.757832	0.860604	0.0194017	0.0784067	1.10565	NS
WBGene00020981	NA	WBGene00020981	NA	NA	58.7566	-0.376082	0.316032	0.0194101	0.0784211	1.10557	NS
WBGene00010457	K01C8.2	K01C8.2	186839	CC domain-containing protein	10.8888	-0.688929	0.751322	0.0194397	0.0785212	1.10501	NS
WBGene00018414	nstp-8	nstp-8	178698	Nucleotide Sugar TransPorter family	2.95996	-0.731115	1.11341	0.0194417	1	0	NS
WBGene00007382	C06C6.8	C06C6.8	180066	Uncharacterized protein	5.86111	0.815066	1.03711	0.0194485	0.078537	1.10493	NS
WBGene00003045	lir-2	lir-2	174239	C2H2-type domain-containing protein	558.992	-0.198584	0.136728	0.0194632	0.0785769	1.10471	NS
WBGene00017120	tctn-1	tctn-1	184035	Tectonic domain-containing protein	13.1348	-0.71342	0.789379	0.0195058	0.0787291	1.10386	NS
WBGene00011688	T10C6.6	T10C6.6	180070	Major facilitator superfamily (MFS) profile domain-containing protein	1267.15	0.142661	0.0968887	0.019585	0.0790293	1.10221	NS
WBGene00016508	C37H5.5	C37H5.5	178874	Nucleolar complex protein 3 homolog	2202.69	0.163557	0.111903	0.0196048	0.0790894	1.10188	NS
WBGene00008926	F17H10.2	F17H10.2	184623	MARVEL domain-containing protein;Transmembrane protein	450.923	0.267239	0.191853	0.0196149	0.0791042	1.1018	NS
WBGene00007795	C28D4.8	C28D4.8	182983	DUF1248 domain-containing protein	3.74845	0.770612	1.10196	0.0196183	0.0791042	1.1018	NS
WBGene00021454	Y39F10A.3	Y39F10A.3	189759	Methyltransferase FkbM domain-containing protein	9.47893	0.787437	0.926679	0.019629	0.0791278	1.10167	NS
WBGene00012010	T25B9.4	T25B9.4	188882	Tyrosine-protein kinase	6.54111	0.811474	1.01404	0.0196366	0.0791387	1.10161	NS
WBGene00012964	Y48A6B.3	Y48A6B.3	176531	Putative H/ACA ribonucleoprotein complex subunit 2-like protein	7763.95	0.191052	0.131671	0.0196801	0.0792551	1.10097	NS
WBGene00007323	fbxa-155	fbxa-155	176414	F-box A protein 155	6.2193	0.809666	1.04593	0.0196836	0.0792551	1.10097	NS
WBGene00013884	ZC412.3	ZC412.3	3565691	Abnormal cell migration protein 18-like fibronectin type I domain-containing protein;Sushi domain-containing protein	264.874	-0.242702	0.170998	0.0196836	0.0792551	1.10097	NS
WBGene00019989	R09F10.8	R09F10.8	181088	DOMON domain-containing protein	1576.87	-0.162076	0.110963	0.0196851	0.0792551	1.10097	NS
WBGene00189953	R155.5	R155.5	13188637	Secreted protein	3.29979	0.687853	1.10874	0.0196947	0.0792742	1.10087	NS
WBGene00019887	R05D8.11	R05D8.11	187610	Lipoprotein	4.03506	-0.770677	1.09938	0.0197649	0.079509	1.09958	NS
WBGene00010096	rskd-1	rskd-1	179685	PX domain-containing protein	1555.16	-0.146609	0.0999753	0.0197669	0.079509	1.09958	NS
WBGene00015122	B0302.5	B0302.5	181914	Uncharacterized protein	260.764	0.261088	0.18684	0.0197678	0.079509	1.09958	NS
WBGene00003548	nas-30	nas-30	190803	Zinc metalloproteinase nas-30	13.9384	-0.657243	0.710872	0.0197944	0.0795961	1.09911	NS
WBGene00004344	rgs-1	rgs-1	176415	RGS domain-containing protein;Regulator of G-protein signaling rgs-1	74.6715	-0.339736	0.270719	0.0198158	0.0796474	1.09883	NS
WBGene00001135	eat-4	eat-4	176291	Major facilitator superfamily (MFS) profile domain-containing protein;putative vesicular glutamate transporter eat-4	27.3614	-0.522346	0.524273	0.019817	0.0796474	1.09883	NS
WBGene00016188	sec-15	sec-15	181131	Exocyst complex component 6	273.701	-0.255817	0.182422	0.0198297	0.0796783	1.09866	NS
WBGene00018068	F35H10.2	F35H10.2	185328	SnoaL-like domain-containing protein	39.3309	0.495481	0.487755	0.0198893	0.0798981	1.09746	NS
WBGene00017803	F26A1.4	F26A1.4	184945	non-specific serine/threonine protein kinase	5.19837	0.804849	0.997687	0.0199154	0.0799831	1.097	NS
WBGene00044180	C47E8.11	C47E8.11	3565399	Secreted protein	19.5749	0.571293	0.592898	0.0199326	0.0800325	1.09673	NS
WBGene00014813	M176.9	M176.9	13186458	Tyrosine-protein kinase	15.7457	0.6557	0.710808	0.0199413	0.0800473	1.09665	NS
WBGene00007342	C05D12.5	C05D12.5	182262	Kinesin motor domain-containing protein	76.239	-0.337134	0.268211	0.0199517	0.0800691	1.09653	NS
WBGene00013258	polg-1	polg-1	174860	DNA-directed DNA polymerase	443.982	-0.203058	0.141027	0.0199991	0.0802396	1.09561	NS
WBGene00020532	math-42	math-42	173566	MATH domain-containing protein	4.09561	-0.768433	1.09598	0.0200234	0.0803001	1.09528	NS
WBGene00006812	unc-80	unc-80	180374	Protein unc-80	128.407	-0.305245	0.23112	0.0200241	0.0803001	1.09528	NS
WBGene00007993	idhb-1	idhb-1	181528	putative isocitrate dehydrogenase [NAD] subunit beta, mitochondrial	1135.71	0.169988	0.117219	0.0200939	0.0805599	1.09388	NS
WBGene00010014	F54B3.2	F54B3.2	186198	Secreted protein	5.41129	0.802365	1.00834	0.0201537	0.0807796	1.0927	NS
WBGene00077579	NA	WBGene00077579	NA	NA	3.08771	0.69096	1.10553	0.0201747	0.0808283	1.09244	NS
WBGene00013233	sdz-33	sdz-33	176621	F-box associated domain-containing protein	74.0939	-0.372763	0.316747	0.0201761	0.0808283	1.09244	NS
WBGene00002130	inx-8	inx-8	178101	Innexin-8	1896.64	-0.151403	0.103975	0.0201808	0.0808283	1.09244	NS
WBGene00018462	F45E1.1	F45E1.1	185790	KfrA_N domain-containing protein	150.308	-0.283971	0.20961	0.0201895	0.0808432	1.09236	NS
WBGene00002199	kin-15	kin-15	174498	Protein kinase domain-containing protein;Receptor-like tyrosine-protein kinase kin-15	133.651	0.315258	0.243149	0.020199	0.0808609	1.09226	NS
WBGene00010357	H03A11.2	H03A11.2	181617	NLPC_P60 domain-containing protein	216.303	0.267826	0.194291	0.0202175	0.080915	1.09197	NS
WBGene00044911	H38K22.6	H38K22.6	4926924	Uncharacterized protein	7.53533	0.77065	0.907902	0.0202535	0.0810392	1.0913	NS
WBGene00013809	Y116A8C.33	Y116A8C.33	178488	WSN domain-containing protein;protein of unknown function WSN domain-containing protein	19.788	0.589212	0.621574	0.0202631	0.0810575	1.09121	NS
WBGene00006562	tdc-1	tdc-1	174327	Tyrosine decarboxylase	5582.69	-0.147283	0.1011	0.0202707	0.0810677	1.09115	NS
WBGene00000547	clp-7	clp-7	176953	Calpain catalytic domain-containing protein	992.094	-0.164029	0.113207	0.020276	0.0810689	1.09115	NS
WBGene00011043	rbm-28	rbm-28	175145	RRM domain-containing protein	698.071	0.238689	0.169247	0.0202845	0.0810714	1.09113	NS
WBGene00012854	Y44A6D.3	Y44A6D.3	189900	Brinker DNA-binding domain-containing protein	205.292	0.247536	0.176622	0.0202904	0.0810714	1.09113	NS
WBGene00000518	ckk-1	ckk-1	182278	Calcium/calmodulin-dependent protein kinase kinase	52.1598	-0.396199	0.35049	0.0202917	0.0810714	1.09113	NS
WBGene00010303	cri-3	cri-3	175441	Conserved regulator of innate immunity protein 3	7986.71	0.142703	0.0978352	0.020335	0.0812173	1.09035	NS
WBGene00020802	btb-2	btb-2	174061	BTB domain-containing protein	15.9005	0.656974	0.718451	0.0203382	0.0812173	1.09035	NS
WBGene00044079	mtcl-1	mtcl-1	181360	Girdin	137.815	-0.30115	0.228194	0.0203867	0.0813906	1.08943	NS
WBGene00003779	nob-1	nob-1	176641	Homeobox protein nob-1	151.966	-0.274948	0.201534	0.0203927	0.0813944	1.08941	NS
WBGene00219460	K09H9.9	K09H9.9	13179692	Uncharacterized protein	6.46846	0.788126	0.958507	0.0203986	0.0813979	1.08939	NS
WBGene00020117	R155.3	R155.3	187909	Tyrosine-protein phosphatase domain-containing protein	4.70046	0.719419	1.10414	0.0204165	0.0814496	1.08911	NS
WBGene00017135	EEED8.4	EEED8.4	173921	Putative RNA-binding protein EEED8.4	168.658	-0.31715	0.246464	0.020437	0.0815111	1.08878	NS
WBGene00017950	F31E3.2	F31E3.2	175977	Putative serine/threonine-protein kinase F31E3.2	31.353	-0.447584	0.425279	0.020443	0.081515	1.08876	NS
WBGene00006823	unc-94	unc-94	172275	Tropomodulin	1307.12	-0.141623	0.0971918	0.0204587	0.0815526	1.08856	NS
WBGene00020098	R144.10	R144.10	187902	Coiled-coil domain-containing protein 25	1252.03	0.148549	0.102264	0.0204626	0.0815526	1.08856	NS
WBGene00001722	grl-13	grl-13	185200	Ground-like domain-containing protein	2.33943	-0.636317	1.09207	0.020506	1	0	NS
WBGene00003902	pab-1	pab-1	172920	Polyadenylate-binding protein	21680.2	0.178575	0.124042	0.0205071	0.0817102	1.08772	NS
WBGene00013053	Y50E8A.10	Y50E8A.10	179977	Uncharacterized protein	6.56093	0.792346	1.04999	0.0205521	0.0818674	1.08689	NS
WBGene00011270	R31.2	R31.2	179630	ANK_REP_REGION domain-containing protein;Ubiquitin-like domain-containing protein	3330.62	0.13269	0.0906832	0.0205567	0.0818674	1.08689	NS
WBGene00010568	K04G2.10	K04G2.10	172592	Uncharacterized protein	618.624	-0.269609	0.197163	0.0206015	0.0820254	1.08605	NS
WBGene00022696	ift-139	ift-139	175855	Tetratricopeptide repeat protein 21 homolog	6.0169	-0.79313	1.00022	0.0206779	0.0822901	1.08465	NS
WBGene00009706	argk-1	argk-1	180080	arginine kinase	12.5985	0.712288	0.809026	0.0206781	0.0822901	1.08465	NS
WBGene00003892	osm-12	osm-12	190704	BBSome complex member bbs-7	6.06598	-0.793818	1.00935	0.0206869	0.0823049	1.08457	NS
WBGene00003171	mec-7	mec-7	181036	Tubulin beta-1 chain	314.854	-0.236187	0.168241	0.0207078	0.0823517	1.08433	NS
WBGene00044296	F10C1.9	F10C1.9	3565708	LZ_Tnp_IS66 domain-containing protein;Lamin	343.972	0.252152	0.18172	0.0207089	0.0823517	1.08433	NS
WBGene00000095	aha-1	aha-1	172889	Aryl hydrocarbon receptor nuclear translocator homolog	501.123	-0.259526	0.188449	0.02078	0.0825953	1.08304	NS
WBGene00007916	C34C6.3	C34C6.3	183196	EGF-like domain-containing protein	29.5416	-0.474733	0.467047	0.0207804	0.0825953	1.08304	NS
WBGene00016327	C32E12.1	C32E12.1	183124	SAM domain-containing protein	13.8269	0.71048	0.808437	0.0208077	0.0826837	1.08258	NS
WBGene00001497	fars-1	fars-1	172311	phenylalanine--tRNA ligase	4206.61	0.111117	0.0743667	0.0208254	0.0827335	1.08232	NS
WBGene00008707	epic-1	epic-1	178533	Ascaris suum EPICuticlin protein related	8121.95	0.625295	0.679634	0.0208362	0.0827561	1.0822	NS
WBGene00006874	vab-8	vab-8	179675	Kinesin-like protein vab-8	242.056	-0.265593	0.194212	0.0208543	0.0827885	1.08203	NS
WBGene00001988	hot-3	hot-3	175044	Homolog of Odr-2 (Two)	20.414	-0.521042	0.533198	0.0208556	0.0827885	1.08203	NS
WBGene00019924	fbxc-33	fbxc-33	173473	F-box C protein	152.227	-0.318579	0.250161	0.0208597	0.0827885	1.08203	NS
WBGene00006640	tsp-14	tsp-14	180761	Tetraspanin-14	212.696	-0.288904	0.217139	0.0208784	0.0828424	1.08175	NS
WBGene00007245	cror-1	cror-1	182087	DeHydrogenases, Short chain	3.11894	-0.699077	1.1002	0.0208903	0.0828691	1.08161	NS
WBGene00019713	pqn-52	pqn-52	172210	DUF1080 domain-containing protein	3760.17	0.153559	0.106504	0.0209204	0.0829682	1.08109	NS
WBGene00010100	F55C9.3	F55C9.3	186291	PAZ domain-containing protein	21.8443	-0.527394	0.543113	0.0209525	0.0830754	1.08053	NS
WBGene00012307	W06F12.3	W06F12.3	189253	non-specific serine/threonine protein kinase	7.69816	0.764575	0.917652	0.0210361	0.0833865	1.0789	NS
WBGene00017166	aldo-2	aldo-2	175827	Fructose-bisphosphate aldolase 2	12430.1	0.194354	0.136496	0.0210418	0.0833883	1.07889	NS
WBGene00017376	F11C7.2	F11C7.2	181769	ShKT domain-containing protein	41.6128	0.426317	0.399875	0.0210614	0.0834322	1.07867	NS
WBGene00006380	tab-1	tab-1	185156	Homeobox domain-containing protein	14.5379	-0.706846	0.807098	0.0210632	0.0834322	1.07867	NS
WBGene00017955	F31E8.5	F31E8.5	174119	DUF4091 domain-containing protein	17.5346	0.689694	0.779669	0.0210859	0.0834969	1.07833	NS
WBGene00044502	C46G7.5	C46G7.5	3896769	Transposase	132.95	-0.284986	0.213879	0.0210898	0.0834969	1.07833	NS
WBGene00016403	grsp-3	grsp-3	183209	Glycine Rich Secreted Protein	79.2828	0.465019	0.45641	0.0211369	0.0836629	1.07747	NS
WBGene00017911	fbxb-106	fbxb-106	173620	F-box associated domain-containing protein;F-box domain-containing protein	35.2392	-0.510684	0.522167	0.0212102	0.0839324	1.07607	NS
WBGene00015433	C04E12.2	C04E12.2	182208	DUF19 domain-containing protein	113.182	-0.299795	0.230164	0.0212256	0.0839727	1.07586	NS
WBGene00002140	inx-18	inx-18	182801	Innexin	27.0591	-0.46384	0.455613	0.0212372	0.0839982	1.07573	NS
WBGene00010185	F57A10.4	F57A10.4	180058	Sensor histidine kinase	381.233	-0.237506	0.170645	0.0212475	0.0840005	1.07572	NS
WBGene00019624	rnst-2	rnst-2	190096	Ribonuclease T2 protein rnst-2	500.135	-0.223768	0.159464	0.0212518	0.0840005	1.07572	NS
WBGene00022380	ndua-12	ndua-12	177056	putative NADH dehydrogenase [ubiquinone] 1 alpha subcomplex subunit 12	6620.13	0.118159	0.0803083	0.0212534	0.0840005	1.07572	NS
WBGene00008657	NA	WBGene00008657	NA	NA	1.97734	0.631004	1.08654	0.0212584	1	0	NS
WBGene00007028	trr-1	trr-1	174788	Transcription-associated protein 1	1512.76	-0.153403	0.106883	0.0213014	0.0841699	1.07484	NS
WBGene00009102	F25B3.5	F25B3.5	184916	Uncharacterized protein	29.8228	-0.452769	0.440276	0.0213085	0.084177	1.07481	NS
WBGene00000157	aps-2	aps-2	184091	AP complex subunit sigma	937.16	-0.192726	0.135766	0.0213172	0.084191	1.07473	NS
WBGene00015478	mapk-15	mapk-15	175857	Mitogen-activated protein kinase 15	49.8871	-0.382792	0.338808	0.0213224	0.084191	1.07473	NS
WBGene00014224	mrps-23	mrps-23	191523	Small ribosomal subunit protein mS23	1475.85	0.139377	0.096559	0.0213367	0.084227	1.07455	NS
WBGene00011122	cpt-2	cpt-2	178025	Calponin-homology (CH) domain-containing protein;Choline/carnitine acyltransferase domain-containing protein	2119.56	0.128578	0.0884336	0.021347	0.0842468	1.07445	NS
WBGene00013296	Y57G11B.3	Y57G11B.3	190367	F-box domain-containing protein	15.4346	0.654308	0.729533	0.0213695	0.0843151	1.07409	NS
WBGene00011984	T24C2.5	T24C2.5	188842	Uncharacterized protein	100.329	0.320821	0.25541	0.0213873	0.0843647	1.07384	NS
WBGene00010411	H25K10.1	H25K10.1	186777	Purple acid phosphatase	4.88945	-0.781763	1.00286	0.0214291	0.0845089	1.0731	NS
WBGene00012182	osta-3	osta-3	175140	Organic solute transporter alpha-like protein 3	1946.76	-0.136508	0.0945314	0.0214421	0.0845396	1.07294	NS
WBGene00003579	ndx-2	ndx-2	189126	Putative nudix hydrolase 2	197.184	0.314047	0.247599	0.0214684	0.0846226	1.07251	NS
WBGene00019704	fbxb-40	fbxb-40	173487	F-box associated domain-containing protein	69.6065	-0.458607	0.450226	0.0214811	0.0846523	1.07236	NS
WBGene00009412	F35E2.5	F35E2.5	185288	Peptidase S1 domain-containing protein	8.36612	0.731068	0.858671	0.0214992	0.084703	1.0721	NS
WBGene00011886	T21B10.4	T21B10.4	188686	Uncharacterized protein	2040.77	0.137059	0.0950316	0.0215194	0.0847619	1.0718	NS
WBGene00004371	rig-4	rig-4	177597	Protein sidekick homolog	1894.33	-0.203651	0.144373	0.0215295	0.0847809	1.0717	NS
WBGene00015591	cyk-7	cyk-7	176092	Cytokinesis defective protein 7	2980.11	0.165454	0.116063	0.021561	0.0848843	1.07117	NS
WBGene00235351	C32B5.18	C32B5.18	24104270	Transposase	17.6726	-0.622007	0.685933	0.0216794	0.0853297	1.0689	NS
WBGene00003106	mab-9	mab-9	173441	T-box protein 12	16.007	-0.577975	0.622781	0.0217078	0.0854207	1.06844	NS
WBGene00004795	sid-1	sid-1	178900	Systemic RNA interference defective protein 1	709.195	-0.179663	0.126789	0.0217488	0.0855613	1.06772	NS
WBGene00015805	C15H9.11	C15H9.11	180882	UPAR/Ly6 domain-containing protein	322.672	0.237437	0.171864	0.0217741	0.0856399	1.06732	NS
WBGene00016009	C23F12.4	C23F12.4	181167	LisH domain-containing protein	107.611	-0.325374	0.263151	0.021808	0.0857522	1.06675	NS
WBGene00008563	F07H5.13	F07H5.13	174406	Uncharacterized protein	581.357	-0.532819	0.560738	0.0219177	0.0861478	1.06476	NS
WBGene00007630	har-1	har-1	175529	Hemiasterlin resistant protein 1	7567.05	0.219831	0.157754	0.0219192	0.0861478	1.06476	NS
WBGene00004424	rpl-12	rpl-12	178279	Large ribosomal subunit protein uL11	48976.9	0.163031	0.11479	0.0219268	0.0861565	1.06471	NS
WBGene00044988	W01A8.8	W01A8.8	4926920	DUF19 domain-containing protein	65.5858	0.372059	0.327667	0.0219505	0.0862287	1.06435	NS
WBGene00014093	ZK829.1	ZK829.1	191434	DeHydrogenases, Short chain	14.6218	0.590259	0.643638	0.0219849	0.0863274	1.06385	NS
WBGene00044243	F16C3.4	F16C3.4	3565653	Uncharacterized protein	16.3486	0.688279	0.792536	0.0219863	0.0863274	1.06385	NS
WBGene00009721	F45D3.1	F45D3.1	185778	LisH domain-containing protein	60.8982	-0.398107	0.365893	0.0219925	0.086331	1.06383	NS
WBGene00019388	K04F1.9	K04F1.9	186995	Colanic acid biosynthesis protein;TransThyretin-Related family domain	82.5013	0.316971	0.25364	0.0220079	0.0863702	1.06364	NS
WBGene00006552	tbx-33	tbx-33	190493	Putative T-box protein 33	184.692	-0.269428	0.201468	0.0220192	0.0863756	1.06361	NS
WBGene00016807	txt-1	txt-1	183651	PDZ domain-containing protein	8.62556	0.732238	0.872831	0.0220199	0.0863756	1.06361	NS
WBGene00003495	mup-2	mup-2	180914	Troponin T	4157.41	0.380333	0.340525	0.0220821	0.0865985	1.06249	NS
WBGene00043308	tmem-107	tmem-107	13183089	Transmembrane protein 107	20.8713	-0.559262	0.600651	0.0221204	0.0867277	1.06184	NS
WBGene00010542	K03H1.7	K03H1.7	176408	Ovule protein	2100.89	-0.172899	0.12236	0.0221275	0.0867344	1.06181	NS
WBGene00021092	fbxb-34	fbxb-34	189298	F-box domain-containing protein	10.4685	-0.673954	0.772812	0.022211	0.0870405	1.06028	NS
WBGene00011641	T09A5.15	T09A5.15	3565530	Small integral membrane protein 26	1763.8	0.156809	0.110593	0.0222292	0.0870908	1.06003	NS
WBGene00018518	F46H5.2	F46H5.2	180989	Protein kinase domain-containing protein	491.701	-0.18712	0.133138	0.0222476	0.0871136	1.05991	NS
WBGene00008378	ule-3	ule-3	179497	Uterine Lumin Expressed/locailized	9814.93	-0.186938	0.133004	0.0222497	0.0871136	1.05991	NS
WBGene00006539	tbb-6	tbb-6	179680	Tubulin beta chain	38.5723	-0.41651	0.394987	0.0222512	0.0871136	1.05991	NS
WBGene00014166	ZK945.4	ZK945.4	174573	putative RING finger protein ZK945.4	172.504	-0.289658	0.223179	0.0222835	0.0872111	1.05943	NS
WBGene00235287	Y55F3C.17	Y55F3C.17	24105165	Translation initiation factor IF-2	7.9857	-0.750988	0.923403	0.0222869	0.0872111	1.05943	NS
WBGene00012646	lron-10	lron-10	189707	eLRR (extracellular Leucine-Rich Repeat) ONly	885.192	-0.168692	0.119481	0.0222923	0.0872114	1.05943	NS
WBGene00018078	F35H12.6	F35H12.6	266942	Movement protein	26.2091	-0.473399	0.479101	0.0223182	0.0872914	1.05903	NS
WBGene00000677	col-103	col-103	176901	Nematode cuticle collagen N-terminal domain-containing protein	5869.44	0.503051	0.52213	0.0223276	0.0873069	1.05895	NS
WBGene00001834	hda-1	hda-1	179959	Histone deacetylase 1	4350.02	-0.127812	0.0889366	0.022399	0.0875533	1.05773	NS
WBGene00021197	Y17G9A.4	Y17G9A.4	189461	Peptidase_M15_4 domain-containing protein	53.6609	-0.371165	0.329355	0.0224014	0.0875533	1.05773	NS
WBGene00020949	W02F12.4	W02F12.4	179062	Exonuclease domain-containing protein	895.749	-0.188437	0.134403	0.022416	0.0875893	1.05755	NS
WBGene00002062	ife-4	ife-4	180464	Eukaryotic translation initiation factor 4E-4	292.563	-0.258914	0.192643	0.0224261	0.0876074	1.05746	NS
WBGene00017349	farl-11	farl-11	174165	DUF3402 domain-containing protein;Far11/STRP C-terminal domain-containing protein	2264.42	-0.14841	0.10461	0.0224448	0.0876592	1.0572	NS
WBGene00018237	irg-7	irg-7	180613	Protein irg-7	1949.33	0.199634	0.142997	0.022459	0.0876935	1.05703	NS
WBGene00004221	ptr-6	ptr-6	173898	SSD domain-containing protein	69.6294	-0.346823	0.295229	0.0224757	0.0877377	1.05681	NS
WBGene00017048	D2021.4	D2021.4	183943	Acyl-CoA thioesterase-like C-terminal domain-containing protein;HotDog ACOT-type domain-containing protein	45.397	0.407073	0.383505	0.0225792	0.0881206	1.05492	NS
WBGene00000083	adt-2	adt-2	181022	A disintegrin and metalloproteinase with thrombospondin motifs adt-2;Peptidase M12B domain-containing protein	299.037	0.241303	0.177174	0.0225919	0.0881488	1.05478	NS
WBGene00001990	hot-5	hot-5	172671	Homolog of Odr-2 (Two)	45.573	-0.415586	0.396363	0.0226062	0.0881831	1.05461	NS
WBGene00022026	Y65B4A.2	Y65B4A.2	171655	Peptidase C1A papain C-terminal domain-containing protein	113.869	-0.30541	0.242476	0.0226357	0.0882422	1.05432	NS
WBGene00020433	T11F8.1	T11F8.1	188416	Aa_trans domain-containing protein	543.397	-0.200998	0.144366	0.0226367	0.0882422	1.05432	NS
WBGene00022048	fln-1	fln-1	176855	Calponin-homology (CH) domain-containing protein;FiLamiN (actin binding protein) homolog	4353.81	0.170048	0.120979	0.0226377	0.0882422	1.05432	NS
WBGene00021726	bath-10	bath-10	173680	BTB and MATH domain containing	136.483	-0.375824	0.337809	0.0226523	0.0882779	1.05415	NS
WBGene00017444	F13H8.12	F13H8.12	353397	MSP domain-containing protein	10.3765	0.687015	0.802165	0.022675	0.088336	1.05386	NS
WBGene00206385	T06D4.6	T06D4.6	13184322	YlbF family regulator	14.9647	-0.567744	0.619023	0.0226801	0.088336	1.05386	NS
WBGene00007794	C28D4.7	C28D4.7	182982	DUF1248 domain-containing protein	10.5579	0.73496	0.895308	0.0226836	0.088336	1.05386	NS
WBGene00010101	fbxb-57	fbxb-57	186292	F-box domain-containing protein	32.8732	-0.503615	0.526742	0.0227268	0.0884828	1.05314	NS
WBGene00019808	seip-1	seip-1	259621	Seipin	897.032	-0.178124	0.127205	0.0227687	0.0886246	1.05245	NS
WBGene00044686	flp-28	flp-28	181220	FMRF-Like Peptide	953.931	0.156358	0.110988	0.022798	0.0887174	1.05199	NS
WBGene00011247	mrpl-49	mrpl-49	187809	Large ribosomal subunit protein mL49	1473.16	0.149959	0.106218	0.0228144	0.0887598	1.05178	NS
WBGene00013969	tep-1	tep-1	173367	TEP (ThiolEster containing Protein)	401.827	-0.212525	0.15378	0.0228352	0.0888193	1.05149	NS
WBGene00010779	K11H3.2	K11H3.2	187306	Uncharacterized protein	11.0175	0.683394	0.798944	0.0228499	0.0888553	1.05132	NS
WBGene00001002	div-1	div-1	176439	DNA polymerase alpha subunit B	1769.33	-0.135053	0.0949976	0.0228724	0.0889213	1.05099	NS
WBGene00206483	B0416.11	B0416.11	13222160	Uncharacterized protein	8.76992	0.72715	0.883394	0.0229065	0.0890325	1.05045	NS
WBGene00023497	lin-15B	lin-15B	181662	Protein lin-15B	464.306	-0.198608	0.143014	0.0229164	0.0890494	1.05037	NS
WBGene00022820	ZK813.1	ZK813.1	180636	FIP (Fungus-Induced Protein) Related	6502.6	-0.129727	0.0909765	0.0229463	0.0891445	1.04991	NS
WBGene00001499	fsn-1	fsn-1	175667	F-box/SPRY domain-containing protein 1	2472.97	-0.125283	0.0875517	0.022977	0.089242	1.04943	NS
WBGene00012481	Y18D10A.11	Y18D10A.11	173153	Dynein regulatory complex subunit 4	6505.89	0.110709	0.0759983	0.023038	0.0894576	1.04838	NS
WBGene00010714	mam-3	mam-3	266652	MAM domain-containing protein	18.9617	-0.58482	0.648696	0.0230969	0.0896647	1.04738	NS
WBGene00006668	twk-13	twk-13	192077	Potassium channel domain-containing protein	65.5927	-0.340797	0.29049	0.0231136	0.0897081	1.04717	NS
WBGene00000485	che-3	che-3	172593	Cytoplasmic dynein 2 heavy chain 1	32.0336	-0.443975	0.443007	0.0231586	0.089861	1.04643	NS
WBGene00017348	F10E7.6	F10E7.6	184301	Uncharacterized protein	1424.49	0.149742	0.106492	0.0231766	0.0899093	1.0462	NS
WBGene00007321	C05B5.4	C05B5.4	182246	Uncharacterized protein	62.5963	-0.390211	0.363138	0.0232371	0.0901226	1.04517	NS
WBGene00009343	F32H2.6	F32H2.6	185214	Fatty acid synthase	24.345	-0.494429	0.518636	0.0232929	0.0903172	1.04423	NS
WBGene00011642	T09B9.1	T09B9.1	181188	Alpha/beta hydrolase fold-3 domain-containing protein	789.462	-0.211226	0.15364	0.0232986	0.0903176	1.04423	NS
WBGene00011289	R102.2	R102.2	177959	DUF4440 domain-containing protein	583.595	0.194923	0.140908	0.023348	0.0904865	1.04342	NS
WBGene00010525	K03B8.8	K03B8.8	186929	Conserved secreted protein	151.067	0.28587	0.222962	0.0233574	0.0904865	1.04342	NS
WBGene00010407	nhj-1	nhj-1	179539	MRG domain-containing protein	558.268	-0.198716	0.143872	0.0233589	0.0904865	1.04342	NS
WBGene00019097	F59B1.2	F59B1.2	178783	Secreted protein	1619.71	0.205078	0.148903	0.0233812	0.0905496	1.04311	NS
WBGene00001436	fkh-4	fkh-4	181466	Forkhead box protein fkh-4	166.465	-0.299097	0.238118	0.0233864	0.0905496	1.04311	NS
WBGene00011977	T24B8.3	T24B8.3	174444	Prothymosin alpha	3034.03	-0.406121	0.388151	0.023394	0.0905574	1.04308	NS
WBGene00019203	ttr-47	ttr-47	179270	Transthyretin-like family protein	2520.88	0.134349	0.0950206	0.0234015	0.0905645	1.04304	NS
WBGene00015899	C17E7.4	C17E7.4	178801	BZIP domain-containing protein	1330.52	-0.194266	0.140504	0.0234096	0.0905696	1.04302	NS
WBGene00022699	ZK353.3	ZK353.3	191287	Uncharacterized protein	4.85315	0.727993	1.06093	0.0234194	0.0905696	1.04302	NS
WBGene00013921	best-22	best-22	191197	Bestrophin homolog;Bestrophin homolog 22	126.133	0.298559	0.237618	0.0234196	0.0905696	1.04302	NS
WBGene00000439	ceh-16	ceh-16	191618	Homeobox protein engrailed-like ceh-16	54.1036	-0.419501	0.408535	0.0234281	0.0905809	1.04296	NS
WBGene00009886	F49E2.2	F49E2.2	181177	SH3 domain-containing protein	287.503	0.269448	0.206026	0.0234761	0.0907447	1.04218	NS
WBGene00003657	nhr-67	nhr-67	178024	Nuclear hormone receptor family member nhr-67	44.3325	-0.438906	0.43808	0.0234827	0.0907484	1.04216	NS
WBGene00044018	T04B2.8	T04B2.8	3565520	Secreted protein	8.93403	0.70116	0.842853	0.0234923	0.090759	1.04211	NS
WBGene00008016	C38D9.8	C38D9.8	183319	F-box associated domain-containing protein	39.8437	-0.493261	0.51881	0.0234989	0.090759	1.04211	NS
WBGene00003771	nlp-33	nlp-33	179545	Neuropeptide-like protein 33	1705.53	0.170332	0.122411	0.0235022	0.090759	1.04211	NS
WBGene00010579	K05C4.2	K05C4.2	173335	Protein jagunal homolog	4323.76	0.12207	0.085553	0.0235248	0.0908243	1.0418	NS
WBGene00010059	F54E4.3	F54E4.3	181559	DUF19 domain-containing protein	238.142	-0.227662	0.167638	0.0235333	0.0908353	1.04175	NS
WBGene00006761	unc-24	unc-24	177594	Band 7 domain-containing protein	44.4373	-0.401654	0.382811	0.0235838	0.0909913	1.041	NS
WBGene00010587	sol-2	sol-2	173336	CUB domain-containing protein	24.1279	-0.465938	0.479244	0.0235875	0.0909913	1.041	NS
WBGene00004281	rab-28	rab-28	189429	Ras-related protein Rab-28	13.8628	-0.631468	0.725463	0.0235905	0.0909913	1.041	NS
WBGene00006445	tag-68	tag-68	172930	Mothers against decapentaplegic homolog	52.054	-0.370571	0.336362	0.0236097	0.0910436	1.04075	NS
WBGene00011894	ttr-23	ttr-23	188688	TransThyretin-Related family domain	40.9908	-0.384061	0.35658	0.0236206	0.0910636	1.04066	NS
WBGene00004413	rpl-8	rpl-8	180343	Large ribosomal subunit protein uL2	22144.9	0.222939	0.163909	0.0236459	0.0911394	1.04029	NS
WBGene00019086	F59A6.4	F59A6.4	173865	Protein kinase domain-containing protein	10.193	0.667327	0.784771	0.0236581	0.091165	1.04017	NS
WBGene00002074	ima-3	ima-3	177533	Importin subunit alpha-3	2170.08	0.12931	0.0913893	0.0236717	0.0911957	1.04003	NS
WBGene00020208	fnip-2	fnip-2	177012	UDENN FNIP1/2-type domain-containing protein	209.437	0.260035	0.197286	0.0236795	0.0912038	1.03999	NS
WBGene00006896	ver-3	ver-3	181289	Tyrosine-protein kinase receptor ver-3	452.989	-0.231024	0.170878	0.0237025	0.0912674	1.03968	NS
WBGene00017437	nmgp-1	nmgp-1	184437	Neuronal Membrane GlycoProtein	72.8572	-0.329545	0.278226	0.0237073	0.0912674	1.03968	NS
WBGene00016343	cnnm-3	cnnm-3	180591	Metal transporter cnnm-3	110.984	0.296501	0.236415	0.0237253	0.0913151	1.03946	NS
WBGene00018789	F54C1.1	F54C1.1	172126	glucuronosyltransferase	21.4517	0.52332	0.565262	0.0237429	0.0913611	1.03924	NS
WBGene00019306	K02E7.1	K02E7.1	186885	C6 domain-containing protein	3.8762	-0.711116	1.06581	0.0238037	0.0915731	1.03823	NS
WBGene00018846	eef-1B.1	eef-1B.1	176120	putative elongation factor 1-beta/1-delta 1	19610.3	0.176491	0.12757	0.0238475	0.0917036	1.03761	NS
WBGene00011665	T09F5.1	T09F5.1	188341	Hexosyltransferase	18.1054	-0.618928	0.709295	0.0238489	0.0917036	1.03761	NS
WBGene00009115	F25F2.1	F25F2.1	175589	Protein kinase domain-containing protein	19.5118	0.570983	0.637526	0.0239263	0.0919793	1.03631	NS
WBGene00016097	C25E10.8	C25E10.8	182892	TIL domain-containing protein	198.151	0.246693	0.18536	0.0239369	0.0919831	1.03629	NS
WBGene00012099	acc-4	acc-4	176778	Acetylcholine-gated ion channel acc-4;Ligand-Gated ion Channel	32.6519	-0.415486	0.406363	0.0239397	0.0919831	1.03629	NS
WBGene00010184	F57A10.2	F57A10.2	180057	Major sperm protein	42.6374	0.4223	0.416717	0.0239444	0.0919831	1.03629	NS
WBGene00022572	ZC239.14	ZC239.14	191124	BTB domain-containing protein	2.81497	-0.669296	1.07426	0.0239668	1	0	NS
WBGene00017302	F09F7.5	F09F7.5	175764	CRIB domain-containing protein	105.274	0.303595	0.245988	0.0239897	0.0921353	1.03557	NS
WBGene00007449	C08F8.9	C08F8.9	259594	Uncharacterized protein	4118.97	0.10863	0.0751272	0.0240225	0.0922393	1.03508	NS
WBGene00018042	mks-3	mks-3	185278	Meckelin	14.5637	-0.567882	0.634118	0.0240372	0.0922539	1.03502	NS
WBGene00015350	fbxl-1	fbxl-1	3564805	F-box/LRR-repeat protein fbxl-1	384.116	-0.196812	0.143549	0.0240377	0.0922539	1.03502	NS
WBGene00000161	apa-2	apa-2	181163	AP-2 complex subunit alpha	428.912	-0.200137	0.146244	0.0240813	0.0923992	1.03433	NS
WBGene00077508	T27F6.10	T27F6.10	6418604	Uncharacterized protein	8.88786	-0.70944	0.872545	0.0240888	0.0924062	1.0343	NS
WBGene00007056	crn-7	crn-7	176166	Cell-death-related nuclease 7	103.813	0.291136	0.231696	0.0241234	0.0925168	1.03378	NS
WBGene00044384	F11G11.14	F11G11.14	3565823	DUF4408 domain-containing protein	2.68484	0.654345	1.07279	0.0241556	1	0	NS
WBGene00010796	clip-1	clip-1	176307	CAP-Gly domain-containing linker protein 1 homolog	150.876	-0.271024	0.209773	0.0241602	0.0926339	1.03323	NS
WBGene00019756	lrpc-1	lrpc-1	187424	Chitin-binding type-2 domain-containing protein	4.29099	-0.738363	1.02266	0.0241654	0.0926339	1.03323	NS
WBGene00011501	rmd-1	rmd-1	176379	Regulator of microtubule dynamics protein 1	11226.1	-0.141588	0.101513	0.0242495	0.0929183	1.0319	NS
WBGene00006629	tsp-3	tsp-3	192059	Tetraspanin	46.4748	-0.384321	0.361264	0.024251	0.0929183	1.0319	NS
WBGene00019497	K07E8.6	K07E8.6	187114	Cdc37 Hsp90 binding domain-containing protein	21.5437	-0.476774	0.501156	0.0242581	0.0929234	1.03187	NS
WBGene00019915	tbc-10	tbc-10	3564790	Rab-GAP TBC domain-containing protein	197.245	-0.273388	0.212643	0.0242839	0.0930003	1.03152	NS
WBGene00007639	C17D12.5	C17D12.5	173043	UBC core domain-containing protein	12.1035	0.67787	0.81427	0.0243176	0.0931073	1.03102	NS
WBGene00016370	C33H5.1	C33H5.1	183183	Methyltransferase FkbM domain-containing protein	2.03272	-0.605432	1.06382	0.0243458	1	0	NS
WBGene00002110	ins-27	ins-27	259408	INSulin related	173.348	0.262608	0.201974	0.0244267	0.0934907	1.02923	NS
WBGene00018305	exos-8	exos-8	174111	Ribosomal RNA-processing protein 43	1658.43	0.125706	0.0892987	0.0244294	0.0934907	1.02923	NS
WBGene00008772	irld-4	irld-4	184432	Receptor L-domain domain-containing protein	6.82295	0.721029	0.910063	0.0244438	0.093524	1.02908	NS
WBGene00009797	F46G10.2	F46G10.2	181454	SEFIR domain-containing protein	92.0241	-0.308032	0.253468	0.0244501	0.0935258	1.02907	NS
WBGene00219725	linc-63	linc-63	24104840	ncRNA	32.2998	0.575203	0.649928	0.024476	0.0936027	1.02871	NS
WBGene00001940	his-58	his-58_WBGene00001940	186251	putative histone H2B 4	77.8874	-0.316031	0.264258	0.0245518	0.0938702	1.02747	NS
WBGene00006310	sul-3	sul-3	183778	Sulfatase N-terminal domain-containing protein	35.7854	0.410646	0.40397	0.0246093	0.0940681	1.02656	NS
WBGene00003159	mcm-7	mcm-7	178831	DNA replication licensing factor MCM7	7988.15	-0.145831	0.105228	0.0246499	0.0942011	1.02594	NS
WBGene00018103	F36H5.4	F36H5.4	173544	DUF1084 domain-containing protein	83.1269	-0.345935	0.306545	0.0246781	0.0942837	1.02556	NS
WBGene00010458	mrpl-10	mrpl-10	186840	Large ribosomal subunit protein uL10m	1412.35	0.143127	0.103178	0.0246832	0.0942837	1.02556	NS
WBGene00004099	abu-15	abu-15	182136	Activated in Blocked Unfolded protein response	9.12016	0.7252	0.931808	0.0247062	0.0943491	1.02526	NS
WBGene00009299	F31E9.6	F31E9.6	180145	Uncharacterized protein	104.711	-0.304877	0.250678	0.0247299	0.0944176	1.02495	NS
WBGene00009768	F46B6.2	F46B6.2	185839	Uncharacterized protein	2.81491	-0.658638	1.06813	0.0247647	1	0	NS
WBGene00011408	nifk-1	nifk-1	175614	RRM domain-containing protein	4723.79	0.115064	0.08107	0.0247966	0.0946498	1.02388	NS
WBGene00001229	eif-3.F	eif-3.F	174478	Eukaryotic translation initiation factor 3 subunit F	4352.24	0.131021	0.0939095	0.0248475	0.0948215	1.02309	NS
WBGene00044249	F55B11.6	F55B11.6	3565995	RNA-binding Raly-like protein	2.00765	0.582488	1.05476	0.0248586	1	0	NS
WBGene00017400	stg-2	stg-2	184378	STarGazin (mammalian calcium channel) homolog	15.8518	-0.586954	0.672266	0.0248683	0.0948786	1.02283	NS
WBGene00008459	mrpl-53	mrpl-53	3565796	Mitochondrial Ribosomal Protein, Large	2063.65	0.122338	0.0870365	0.0248804	0.0948843	1.02281	NS
WBGene00012603	nspe-6	nspe-6	3564817	Nematode Specific Peptide family, group E	8.09398	-0.672216	0.813522	0.0248815	0.0948843	1.02281	NS
WBGene00003178	mec-17	mec-17	177596	Alpha-tubulin N-acetyltransferase 1;N-acetyltransferase domain-containing protein	282.026	0.225427	0.168669	0.0249097	0.0949694	1.02242	NS
WBGene00020947	W02F12.2	W02F12.2	189124	Alkaline ceramidase	91.1619	-0.363973	0.334947	0.0249477	0.0950916	1.02186	NS
WBGene00008651	F10D11.5	F10D11.5	172634	PDZ domain-containing protein	14.001	0.587627	0.674466	0.0249696	0.0951441	1.02162	NS
WBGene00013800	Y116A8C.23	Y116A8C.23	178480	MARVEL domain-containing protein	6.83396	0.722702	1.03	0.0249732	0.0951441	1.02162	NS
WBGene00022833	ZK973.4	ZK973.4	191478	Uncharacterized protein	11.3364	0.647642	0.771674	0.0250016	0.0952226	1.02126	NS
WBGene00022475	Y119C1B.10	Y119C1B.10	191031	IBD domain-containing protein;Recombinase domain-containing protein	212.426	-0.258894	0.199898	0.0250056	0.0952226	1.02126	NS
WBGene00011815	spop-1	spop-1	176422	Speckle-type POZ protein homolog	2426.86	-0.140086	0.101204	0.0250369	0.0953194	1.02082	NS
WBGene00012041	T26E3.8	T26E3.8	173135	F-box domain-containing protein	89.8783	-0.357921	0.326669	0.0250854	0.0954817	1.02008	NS
WBGene00020567	adt-3	adt-3	180675	Peptidase M12B domain-containing protein	25.4289	0.482272	0.516805	0.025112	0.0955602	1.01972	NS
WBGene00006914	vha-5	vha-5	177626	V-type proton ATPase 116 kDa subunit a 2	881.565	0.1568	0.114241	0.025136	0.0956291	1.01941	NS
WBGene00044574	F23G4.1	F23G4.1	3896878	Claudin domain-containing protein 1	10.0256	0.651728	0.781186	0.0251652	0.0956996	1.01909	NS
WBGene00020762	zer-1	zer-1	175249	Zyg eleven-related protein 1	1030.04	-0.152405	0.110891	0.0251663	0.0956996	1.01909	NS
WBGene00000435	ceh-10	ceh-10	175811	Homeobox protein ceh-10	12.0803	-0.623825	0.734846	0.025217	0.0958526	1.0184	NS
WBGene00008127	ddo-1	ddo-1	183530	D-aspartate oxidase 1;FAD dependent oxidoreductase domain-containing protein	71.225	0.327053	0.282447	0.0252221	0.0958526	1.0184	NS
WBGene00050903	NA	WBGene00050903	NA	NA	51.0588	-0.418227	0.420151	0.0252244	0.0958526	1.0184	NS
WBGene00015680	egal-1	egal-1	177352	Egalitarian protein homolog	303.853	-0.21275	0.158578	0.025241	0.0958934	1.01821	NS
WBGene00011423	ipla-7	ipla-7	177869	PNPLA domain-containing protein	434.956	0.228412	0.172027	0.0252676	0.0959716	1.01786	NS
WBGene00013880	mppb-1	mppb-1	177725	Mitochondrial-processing peptidase subunit beta	980.614	0.147797	0.107453	0.0252737	0.0959724	1.01785	NS
WBGene00001151	ech-2	ech-2	3564942	Enoyl-CoA hydratase domain-containing protein 3, mitochondrial	847.835	0.151321	0.110204	0.0252944	0.0960283	1.0176	NS
WBGene00018786	hmbx-1	hmbx-1	171679	Homeobox-containing protein 1	262.125	-0.244188	0.186489	0.0253268	0.096129	1.01715	NS
WBGene00018891	F55F8.3	F55F8.3	172224	Periodic tryptophan protein 2 homolog	1291.57	0.155855	0.113813	0.0253838	0.0963076	1.01634	NS
WBGene00012556	mrps-10	mrps-10	189618	Small ribosomal subunit protein uS10m	1676.12	0.162505	0.11895	0.0253858	0.0963076	1.01634	NS
WBGene00017898	F28C10.3	F28C10.3	180405	Protein kinase domain-containing protein	411.339	-0.215072	0.160827	0.0254012	0.0963435	1.01618	NS
WBGene00013946	ZK228.3	ZK228.3	180200	YitH/HolE acetyltransferase (GNAT) domain-containing protein	318.714	0.232478	0.176002	0.0254358	0.0964522	1.01569	NS
WBGene00015369	ugt-51	ugt-51	178905	glucuronosyltransferase	57.825	-0.360886	0.333601	0.0254912	0.0966395	1.01485	NS
WBGene00001814	haf-4	haf-4	171639	ABC-type antigen peptide transporter	245.56	0.257433	0.199811	0.0255034	0.0966629	1.01474	NS
WBGene00017294	F09E10.1	F09E10.1	180489	Neuropeptide-Like Protein	138.001	0.325819	0.282324	0.0255452	0.0967989	1.01413	NS
WBGene00011027	R05D7.2	R05D7.2	187604	SPK domain-containing protein	8.89234	0.67648	0.833643	0.0255543	0.0968107	1.01408	NS
WBGene00012278	W05B10.3	W05B10.3	179735	Saposin B-type domain-containing protein	7.04658	0.711371	0.918915	0.0256145	0.0970159	1.01316	NS
WBGene00004130	ketn-1	ketn-1	178740	Kettin homolog	931.98	0.260381	0.203142	0.0256264	0.0970383	1.01306	NS
WBGene00001258	emb-4	emb-4	180232	AAA_12 domain-containing protein;DNA2/NAM7 helicase-like C-terminal domain-containing protein;Intron-binding protein aquarius	872.525	0.152713	0.111687	0.0256408	0.0970701	1.01291	NS
WBGene00021576	fbxc-51	fbxc-51	173467	F-box C protein	906.369	-0.415519	0.419229	0.0256672	0.0971472	1.01257	NS
WBGene00007080	sfxn-1.1	sfxn-1.1	181807	Sideroflexin-1.1	9.28607	0.71432	0.931386	0.0256758	0.0971569	1.01253	NS
WBGene00007881	nlp-35	nlp-35	183138	Neuropeptide-Like Protein	97.0146	-0.299338	0.247666	0.0256943	0.0972043	1.01231	NS
WBGene00019354	K03B4.2	K03B4.2	178858	HUN domain-containing protein	3340.23	-0.119459	0.085464	0.0257158	0.0972628	1.01205	NS
WBGene00020068	cra-1	cra-1	175956	N-terminal acetyltransferase B complex subunit NAA25 homolog	1498.42	0.129414	0.0935418	0.025771	0.0974489	1.01122	NS
WBGene00022769	sorf-1	sorf-1	180626	Suppressor of organelle fusion 1	327.826	-0.212879	0.159781	0.0258242	0.0976274	1.01043	NS
WBGene00013897	ZC443.2	ZC443.2	179757	Uncharacterized protein	9.52859	-0.660438	0.807706	0.0258497	0.0977007	1.0101	NS
WBGene00013025	vha-13	vha-13	3564970	V-type proton ATPase catalytic subunit A	4803.76	0.192515	0.143168	0.0258825	0.0977942	1.00969	NS
WBGene00006881	vab-15	vab-15	181197	Homeobox protein vab-15	9.87154	-0.645908	0.781746	0.0258865	0.0977942	1.00969	NS
WBGene00012565	fbxa-210	fbxa-210	180187	F-box domain-containing protein	1145.42	0.148277	0.108547	0.0259118	0.0978442	1.00946	NS
WBGene00006634	tsp-8	tsp-8	181567	Tetraspanin	390.883	0.201285	0.150317	0.0259119	0.0978442	1.00946	NS
WBGene00015456	C04G6.6	C04G6.6	182238	Uncharacterized protein	19.7615	0.480309	0.520938	0.0259395	0.0979187	1.00913	NS
WBGene00022383	NA	WBGene00022383	NA	NA	62.2049	-0.407851	0.409309	0.0259437	0.0979187	1.00913	NS
WBGene00007559	C14A4.8	C14A4.8	174636	Major sperm protein	6.93435	0.71693	0.959152	0.0259582	0.0979504	1.00899	NS
WBGene00000047	acr-8	acr-8	181246	AcetylCholine Receptor	46.9223	-0.37778	0.362584	0.0259657	0.0979558	1.00897	NS
WBGene00008284	C53D6.7	C53D6.7	183761	Galectin	154.845	0.269332	0.213583	0.0259765	0.097974	1.00889	NS
WBGene00000092	ags-3	ags-3	180801	Activator of G protein signaling;TPR_REGION domain-containing protein;Tetratricopeptide repeat protein 28	211.474	-0.228888	0.17403	0.0260079	0.0980696	1.00847	NS
WBGene00021190	Y14H12A.1	Y14H12A.1	173741	MARVEL domain-containing protein	310.05	0.225712	0.171357	0.0260797	0.098294	1.00747	NS
WBGene00012701	Y39B6A.43	Y39B6A.43	180238	DUF4124 domain-containing protein;Ricin B-type lectin domain-containing protein	321.624	-0.212406	0.159869	0.0260853	0.098294	1.00747	NS
WBGene00007446	mboa-4	mboa-4	182414	Membrane Bound O-Acyl transferase, MBOAT	17.8229	0.573735	0.665375	0.0260857	0.098294	1.00747	NS
WBGene00004702	rsp-5	rsp-5	174073	putative splicing factor, arginine/serine-rich 5	3224.77	0.137835	0.100555	0.0260992	0.0983219	1.00735	NS
WBGene00006635	tsp-9	tsp-9	180472	Tetraspanin	347.162	-0.203792	0.152718	0.0261101	0.0983403	1.00727	NS
WBGene00019810	R01H2.2	R01H2.2	187509	Peptidase S1 domain-containing protein	7.75631	0.69982	0.901288	0.0261674	0.098533	1.00642	NS
WBGene00010544	K03H1.9	K03H1.9	176405	Ovule protein	7.57346	0.710531	0.941091	0.0262389	0.0987794	1.00533	NS
WBGene00016532	C39D10.5	C39D10.5	181048	'chromo' domain containing protein	13.4298	-0.579283	0.676064	0.026264	0.0988208	1.00515	NS
WBGene00011290	R102.3	R102.3	177960	F-box domain-containing protein	10.4185	0.702899	0.913545	0.0262654	0.0988208	1.00515	NS
WBGene00008819	shw-1	shw-1	174331	BTB domain-containing protein	161.68	-0.260873	0.205458	0.0262683	0.0988208	1.00515	NS
WBGene00008549	din-1	din-1	174782	Daf-12-interacting protein 1	469.872	-0.21273	0.160499	0.0262768	0.0988298	1.00511	NS
WBGene00194928	ZC513.14	ZC513.14	13213873	DUF19 domain-containing protein	5.7947	-0.714363	0.971281	0.0262839	0.0988334	1.0051	NS
WBGene00006599	tpa-1	tpa-1	176825	Protein kinase C-like 1	240.546	-0.222298	0.168824	0.0263122	0.0989171	1.00473	NS
WBGene00000639	col-63	col-63	172607	Nematode cuticle collagen N-terminal domain-containing protein	106.994	0.636863	0.772382	0.0263434	0.0990112	1.00432	NS
WBGene00002200	kin-16	kin-16	174499	Receptor-like tyrosine-protein kinase kin-16	40.058	0.39167	0.386927	0.0263647	0.0990684	1.00406	NS
WBGene00009160	F26E4.5	F26E4.5	172828	Tyrosine-protein kinase	5.61051	0.702296	1.02565	0.0263785	0.0990831	1.004	NS
WBGene00007261	lron-3	lron-3	181643	LRRCT domain-containing protein	606.973	0.191358	0.143024	0.0263809	0.0990831	1.004	NS
WBGene00021137	NA	WBGene00021137	NA	NA	7.67705	0.695733	0.896798	0.026418	0.0991956	1.00351	NS
WBGene00019412	fbxb-49	fbxb-49	187031	F-box domain-containing protein	34.1235	-0.441791	0.465662	0.0264231	0.0991956	1.00351	NS
WBGene00002025	hsp-60	hsp-60	175316	Chaperonin homolog Hsp-60, mitochondrial;Heat shock protein 60	3654.48	0.197191	0.147893	0.0264643	0.0993272	1.00293	NS
WBGene00006633	tsp-7	tsp-7	192062	Tetraspanin	63.9609	-0.325751	0.286849	0.0264814	0.0993682	1.00275	NS
WBGene00003394	mom-1	mom-1	180904	Protein-serine O-palmitoleoyltransferase porcupine	94.752	-0.296895	0.247737	0.0264924	0.0993865	1.00267	NS
WBGene00018604	uggt-1	uggt-1	181007	UDP-Glucose Glycoprotein glucosylTransferase	907.512	-0.152949	0.112881	0.0265085	0.0994188	1.00253	NS
WBGene00013404	fbxb-101	fbxb-101	190470	F-box associated domain-containing protein	18.6383	-0.625034	0.75412	0.0265133	0.0994188	1.00253	NS
WBGene00016892	pgph-3	pgph-3	178964	Phosphoglycolate phosphatase	369.515	-0.22923	0.175456	0.0265339	0.0994556	1.00237	NS
WBGene00008844	F15A4.10	F15A4.10	174889	Uncharacterized protein	482.728	-0.195965	0.147007	0.0265354	0.0994556	1.00237	NS
WBGene00017814	F26A10.2	F26A10.2	181025	C2H2-type domain-containing protein	13.3272	-0.610815	0.730649	0.0265608	0.0995089	1.00214	NS
WBGene00014150	ZK909.6	ZK909.6	3565097	Secreted phosphoprotein 24	220.031	0.2392	0.184729	0.026562	0.0995089	1.00214	NS
WBGene00015019	B0205.4	B0205.4	172980	L-Fucosyltransferase	8.10942	-0.660649	0.82021	0.0265738	0.0995301	1.00205	NS
WBGene00018828	sdz-21	sdz-21	186248	SKN-1 Dependent Zygotic transcript	117.832	-0.329757	0.293318	0.0266156	0.0996636	1.00146	NS
WBGene00017141	EEED8.13	EEED8.13	184045	FBA_2 domain-containing protein	195.732	-0.251534	0.196904	0.0266357	0.0996913	1.00134	NS
WBGene00001626	gly-1	gly-1	174679	Core-2/I-Branching enzyme	4.11426	0.699775	1.0229	0.0266406	0.0996913	1.00134	NS
WBGene00006494	zipt-7.2	zipt-7.2	181640	Zinc transporter zipt-7.2	1224.87	0.130295	0.0950865	0.0266415	0.0996913	1.00134	NS
WBGene00001495	F31B12.3	F31B12.3	266949	Uncharacterized protein	41.8867	0.381389	0.373229	0.0267361	0.100014	0.99994	NS
WBGene00001633	gly-8	gly-8	176595	putative N-acetylgalactosaminyltransferase 8	466.912	0.195558	0.14702	0.0267497	0.100014	0.99994	NS
WBGene00018046	coa-3	coa-3	173796	Cytochrome c oxidase assembly factor 3	2686.94	0.112182	0.0803268	0.0267507	0.100014	0.99994	NS
WBGene00021135	W10G11.2	W10G11.2	189336	DUF19 domain-containing protein	72.4691	0.317596	0.276563	0.0267524	0.100014	0.99994	NS
WBGene00045058	gadr-5	gadr-5	4927064	TIR domain-containing protein	62.8085	-0.368168	0.352672	0.0267687	0.100052	0.999776	NS
WBGene00003930	pat-3	pat-3	175504	Integrin beta pat-3	2359.43	-0.11994	0.0868462	0.0268382	0.10028	0.998788	NS
WBGene00008876	F16A11.1	F16A11.1	172764	RING finger and SPRY domain-containing protein 1	1138.12	-0.174016	0.129856	0.0268421	0.10028	0.998788	NS
WBGene00009976	swan-2	swan-2	179875	WD_REPEATS_REGION domain-containing protein	299.141	-0.213248	0.162056	0.0268777	0.100389	0.998312	NS
WBGene00006545	tbx-8	tbx-8	176450	T-box transcription factor tbx-8	52.1437	-0.397369	0.399756	0.0269324	0.10057	0.99753	NS
WBGene00021236	pud-1.2	pud-1.2	178709	Up-regulated in Daf-2 domain-containing protein	5.25917	0.706371	0.965978	0.0269398	0.100575	0.99751	NS
WBGene00017861	mfsd-8.5	mfsd-8.5	181028	Major facilitator superfamily (MFS) profile domain-containing protein	65.082	0.320087	0.281113	0.0269719	0.100656	0.997162	NS
WBGene00010000	F53F8.3	F53F8.3	180353	RING-type domain-containing protein	737.207	-0.17868	0.133744	0.0269739	0.100656	0.997162	NS
WBGene00013499	Y70G10A.3	Y70G10A.3	190573	Solute carrier organic anion transporter family member	11.1012	0.618342	0.749041	0.0269986	0.100724	0.996865	NS
WBGene00004216	ptr-1	ptr-1	191746	SSD domain-containing protein	61.4677	-0.339824	0.310345	0.0270122	0.100752	0.996746	NS
WBGene00044333	C01G12.13	C01G12.13	3565249	Uncharacterized protein	4.5933	0.705069	0.989252	0.0270193	0.100752	0.996746	NS
WBGene00007986	C36F7.5	C36F7.5	183280	Uncharacterized protein	8.93665	0.662747	0.832339	0.0270247	0.100752	0.996746	NS
WBGene00018730	F53A9.7	F53A9.7	186146	Threonine dehydratase	163.922	-0.245553	0.191994	0.027045	0.100805	0.996519	NS
WBGene00011474	aldo-1	aldo-1	176788	Fructose-bisphosphate aldolase 1	1734.71	0.253669	0.200226	0.027081	0.100916	0.996042	NS
WBGene00015210	B0496.1	B0496.1	182005	BTB domain-containing protein	5.07779	0.703966	0.959696	0.0271056	0.100976	0.995784	NS
WBGene00014136	ZK896.5	ZK896.5	178239	CUB-like domain-containing protein	145.907	0.300215	0.254475	0.0271096	0.100976	0.995784	NS
WBGene00012834	Y43F8C.13	Y43F8C.13	180290	Nucleoside hydrolase	431.421	0.209157	0.158995	0.0271201	0.100991	0.995715	NS
WBGene00044047	Y57A10C.11	Y57A10C.11	3565453	Serpentine Receptor, class U	36.494	-0.392181	0.392856	0.0271263	0.100991	0.995715	NS
WBGene00018740	tra-4	tra-4	180575	Zinc finger protein tra-4	477.507	-0.205622	0.156115	0.0271886	0.1012	0.99482	NS
WBGene00284849	C03A3.9	C03A3.9	36312781	Uncharacterized protein	14.5114	-0.545794	0.633267	0.0272037	0.101233	0.994678	NS
WBGene00303019	Y70G10A.4	Y70G10A.4	36805066	ATP synthase subunit e, mitochondrial	1223.5	0.130311	0.0956899	0.0272611	0.101423	0.993863	NS
WBGene00004122	pqn-35	pqn-35	173800	Prion-like-(Q/N-rich) domain-bearing protein 25	170.586	-0.270249	0.218581	0.0272822	0.101478	0.993627	NS
WBGene00019918	fbxc-36	fbxc-36	173475	FBA_2 domain-containing protein	309.221	-0.260132	0.207583	0.0273064	0.101545	0.993341	NS
WBGene00010795	M01A8.1	M01A8.1	187349	Uncharacterized protein	51.4397	-0.33794	0.309156	0.0273232	0.101573	0.993221	NS
WBGene00077682	F58B4.7	F58B4.7	6418748	Uncharacterized protein	4.7698	0.699789	0.99749	0.0273266	0.101573	0.993221	NS
WBGene00014746	NA	WBGene00014746	NA	NA	170.669	0.256327	0.20368	0.0273471	0.101626	0.992995	NS
WBGene00012382	ttr-16	ttr-16	178002	Transthyretin-like protein 16	14465.4	0.153137	0.114017	0.027369	0.101684	0.992747	NS
WBGene00011893	T21C9.6	T21C9.6	179478	Phosphoenolpyruvate synthase	160.873	0.27453	0.223802	0.0273922	0.101747	0.992479	NS
WBGene00017730	F22H10.6	F22H10.6	184876	HSF_DOMAIN domain-containing protein	414.814	-0.191238	0.144522	0.0274089	0.101786	0.992313	NS
WBGene00016744	bbs-9	bbs-9	183572	Protein pthb1 homolog	6.62382	-0.685025	0.89583	0.0274912	0.102068	0.991111	NS
WBGene00000301	cav-1	cav-1	177815	Caveolin;Caveolin-1	4302.69	-0.387317	0.387598	0.0274986	0.102072	0.991094	NS
WBGene00008557	idpa-2	idpa-2	184163	Intrinsically Disordered Protein, class A	12.0576	-0.615675	0.751238	0.0275202	0.102129	0.990853	NS
WBGene00013452	Y67A10A.3	Y67A10A.3	190507	protein of unknown function WSN domain-containing protein	3.56669	0.661599	1.0413	0.0275351	0.10216	0.990717	NS
WBGene00019595	dscc-1	dscc-1	171887	Sister chromatid cohesion protein DCC1	1097.81	-0.14087	0.104554	0.0276386	0.102521	0.989188	NS
WBGene00015586	lido-1	lido-1	181749	Myb_DNA-bind_3 domain-containing protein	176.241	-0.251507	0.199535	0.0276694	0.102612	0.988803	NS
WBGene00021540	Y42H9AR.5	Y42H9AR.5	259581	FMRF-Like Peptide	52.3163	0.365421	0.354094	0.0277085	0.102733	0.988291	NS
WBGene00017869	F28A10.1	F28A10.1	185027	Methyltransferase FkbM domain-containing protein	7.3215	0.677501	0.880697	0.0277171	0.102741	0.988255	NS
WBGene00004121	ptrn-1	ptrn-1	181743	Patronin (microtubule-binding protein) homolog	360.046	-0.192536	0.146097	0.0277379	0.102772	0.988124	NS
WBGene00016397	maph-9	maph-9	177490	Protein maph-9	9.43974	-0.607733	0.740301	0.0277438	0.102772	0.988124	NS
WBGene00009397	clec-66	clec-66	174929	C-type lectin domain-containing protein	118.826	0.266562	0.215843	0.0277445	0.102772	0.988124	NS
WBGene00020089	R119.3	R119.3	171628	DeHydrogenases, Short chain	1637.85	0.140057	0.104033	0.0277661	0.102829	0.987886	NS
WBGene00016189	sprp-4	sprp-4	181132	C2H2-type domain-containing protein	91.4084	-0.386474	0.388444	0.0278337	0.103056	0.986928	NS
WBGene00006815	unc-83	unc-83	179033	KASH domain-containing protein;Nuclear migration protein unc-83	480.772	-0.191339	0.145293	0.0278573	0.103119	0.98666	NS
WBGene00019971	ergo-1	ergo-1	178602	Piwi domain-containing protein;Piwi-like protein ergo-1	1760.99	-0.148776	0.111107	0.0278652	0.103125	0.986637	NS
WBGene00010550	K04B12.2	K04B12.2	175102	snRNA-activating protein complex subunit 3	388.993	-0.230905	0.179878	0.0278897	0.103181	0.986399	NS
WBGene00015125	hadb-1	hadb-1	176216	putative 3-ketoacyl-CoA thiolase	2513.24	0.112109	0.0811877	0.0278932	0.103181	0.986399	NS
WBGene00015306	C01G5.4	C01G5.4	177414	protein of unknown function WSN domain-containing protein	8.41317	0.659061	0.840414	0.0279	0.103183	0.986393	NS
WBGene00019832	osg-1	osg-1	175756	Rho guanine nucleotide exchange factor osg-1	32.4478	-0.433418	0.464061	0.0279493	0.103342	0.985725	NS
WBGene00045067	F07C6.6	F07C6.6	4927049	CcmD family protein	17.5788	-0.504622	0.576	0.0279704	0.103396	0.985496	NS
WBGene00022021	Y61A9LA.10	Y61A9LA.10	178851	Bms1-type G domain-containing protein	1479.64	0.172575	0.130258	0.0280025	0.103491	0.985098	NS
WBGene00044280	W02A2.9	W02A2.9	3565254	Plasma membrane proteolipid 3	159.833	-0.281976	0.23484	0.0280552	0.103662	0.98438	NS
WBGene00021930	Y55F3AM.13	Y55F3AM.13	176925	FH2 domain-containing protein	2660.9	0.149592	0.112061	0.0281418	0.103938	0.983224	NS
WBGene00015011	B0041.8	B0041.8	259374	Plus3 domain-containing protein	1975.45	-0.12221	0.08986	0.0281429	0.103938	0.983224	NS
WBGene00021582	clec-71	clec-71	189945	C-type lectin domain-containing protein	48.4308	0.340296	0.317173	0.0281503	0.103942	0.983209	NS
WBGene00194864	Y66A7A.9	Y66A7A.9	13191416	Neuropeptide-Like Protein	9.4434	0.648386	0.82351	0.0282351	0.104231	0.982002	NS
WBGene00014838	NA	WBGene00014838	NA	NA	4.22249	-0.686396	1.0004	0.0282868	0.104398	0.981307	NS
WBGene00001760	gst-12	gst-12	185408	Glutathione S-Transferase	88.2575	0.300981	0.260422	0.0283289	0.10453	0.980759	NS
WBGene00008591	F08H9.3	F08H9.3	184214	SHSP domain-containing protein	18.976	-0.465569	0.517877	0.028348	0.104576	0.980566	NS
WBGene00015613	C08F1.10	C08F1.10	173549	Serpentine Receptor, class U	416.275	-0.492401	0.560185	0.0283594	0.104595	0.980491	NS
WBGene00022834	ZK973.8	ZK973.8	191480	BTB domain-containing protein	33.6345	0.404459	0.421026	0.0283946	0.104701	0.980051	NS
WBGene00010488	endu-1	endu-1	186864	Endoribonuclease endu-1	135.382	0.257643	0.207919	0.0284011	0.104701	0.98005	NS
WBGene00045261	H29C22.1	H29C22.1	6418827	Uncharacterized protein	682.732	-0.236065	0.18597	0.0284335	0.104794	0.979665	NS
WBGene00003024	lin-39	lin-39	176068	Homeobox protein lin-39	196.841	-0.238907	0.188752	0.0284393	0.104794	0.979665	NS
WBGene00016617	C43H6.4	C43H6.4	180544	PH domain-containing protein	211.37	-0.286013	0.241249	0.0284547	0.104827	0.979528	NS
WBGene00003878	pept-3	pept-3	172298	Peptide transporter 3	172.838	0.251299	0.201504	0.0285244	0.105059	0.978566	NS
WBGene00007124	B0250.7	B0250.7	181884	DUF4258 domain-containing protein	97.6365	0.302834	0.26383	0.0285421	0.105101	0.978394	NS
WBGene00016204	gsto-1	gsto-1	183000	Glutathione transferase omega-1	298.719	0.197554	0.151594	0.0285705	0.105172	0.9781	NS
WBGene00015351	C02F5.10	C02F5.10	182123	Uncharacterized protein	42.9066	0.372735	0.371079	0.0285745	0.105172	0.9781	NS
WBGene00020720	T23B12.5	T23B12.5	188777	Post-GPI attachment to proteins factor 2	9.38492	-0.598548	0.735649	0.0286573	0.105453	0.976941	NS
WBGene00010072	F54F12.1	F54F12.1	176727	WSN domain-containing protein	4.52143	0.685923	0.982496	0.0286654	0.105459	0.976917	NS
WBGene00020216	trap-2	trap-2	180422	Translocon-associated protein subunit beta	7309.29	0.123896	0.0917435	0.0286974	0.105552	0.976532	NS
WBGene00018946	F56C3.9	F56C3.9	186367	BTB domain-containing protein	47.185	-0.364305	0.358766	0.028783	0.105843	0.975338	NS
WBGene00002208	kin-26	kin-26	177575	Tyrosine-protein kinase	8.1978	0.644655	0.825037	0.0287897	0.105844	0.975335	NS
WBGene00008152	C47E12.9	C47E12.9	183555	Uncharacterized protein	24.3101	0.429462	0.463966	0.0287987	0.105853	0.975299	NS
WBGene00000217	asp-4	asp-4	181444	Aspartic protease 4	9072.49	-0.111399	0.0813339	0.0288442	0.105978	0.974783	NS
WBGene00008545	F07A11.1	F07A11.1	184110	Uncharacterized protein	11.9604	-0.562796	0.677281	0.028846	0.105978	0.974783	NS
WBGene00000884	cyn-8	cyn-8	181136	Peptidyl-prolyl cis-trans isomerase 8	578.968	-0.225642	0.176997	0.0288745	0.106059	0.974453	NS
WBGene00015512	mthf-1	mthf-1	174254	putative methylenetetrahydrofolate reductase (NADPH)	3126.3	-0.12089	0.0894012	0.028886	0.106077	0.974378	NS
WBGene00009739	F45H10.2	F45H10.2	174992	Cytochrome b-c1 complex subunit 8	10356.4	0.130493	0.0974777	0.0290125	0.106517	0.972579	NS
WBGene00003562	ncr-2	ncr-2	176165	NPC intracellular cholesterol transporter 1 homolog 2	15.2758	0.558143	0.67141	0.0290193	0.106518	0.972576	NS
WBGene00019008	pdxk-1	pdxk-1	172101	Putative pyridoxal kinase;pyridoxal kinase	802.348	0.146587	0.110619	0.0290483	0.106601	0.972241	NS
WBGene00012557	Y37D8A.19	Y37D8A.19	176711	Secreted protein	6206.65	-0.118235	0.0873169	0.0290602	0.106615	0.972184	NS
WBGene00000645	col-69	col-69	186819	Nematode cuticle collagen N-terminal domain-containing protein	9.966	-0.610809	0.762734	0.0290653	0.106615	0.972184	NS
WBGene00016838	C50F2.4	C50F2.4	183674	DUF281 domain-containing protein	83.7556	0.357655	0.349955	0.0291061	0.106727	0.971725	NS
WBGene00019041	fbxc-22	fbxc-22	173538	F-box C protein	18.8361	-0.522824	0.615012	0.0291092	0.106727	0.971725	NS
WBGene00016937	tag-294	tag-294	180842	RanBP2-type domain-containing protein	379.895	-0.216283	0.168907	0.0291344	0.106795	0.971448	NS
WBGene00022279	sesn-1	sesn-1	171593	Sestrin homolog	263.114	0.217872	0.170404	0.0291651	0.106884	0.971089	NS
WBGene00001227	eif-3.D	eif-3.D	176268	Eukaryotic translation initiation factor 3 subunit D	3867.55	0.124946	0.0930438	0.0291845	0.10693	0.970899	NS
WBGene00008709	F11E6.6	F11E6.6	184359	Transmembrane protein	23.6996	0.449343	0.498814	0.0292129	0.10701	0.970575	NS
WBGene00019310	NA	WBGene00019310	NA	NA	21.3983	-0.472822	0.536417	0.029235	0.107046	0.970429	NS
WBGene00004118	pqn-29	pqn-29	184312	Prion-like-(Q/N-rich)-domain-bearing protein	5.53235	-0.67822	0.933583	0.0292359	0.107046	0.970429	NS
WBGene00017127	E04F6.8	E04F6.8	174184	Cuticle protein	886.74	-0.165886	0.126445	0.0292502	0.107074	0.970315	NS
WBGene00005936	srx-45	srx-45	186838	Serpentine receptor class X 45	12.4655	-0.551917	0.664563	0.0293547	0.107432	0.968865	NS
WBGene00010369	chd-1	chd-1	172432	DNA helicase	1810.74	-0.164056	0.125107	0.0293711	0.107459	0.968759	NS
WBGene00013689	bath-40	bath-40	173321	BTB and MATH domain-containing protein 40	1989.42	-0.134482	0.101094	0.0293752	0.107459	0.968759	NS
WBGene00016490	C36E6.2	C36E6.2	181774	Next to BRCA1 central domain-containing protein	255.428	-0.232059	0.184167	0.0293921	0.107496	0.968606	NS
WBGene00013166	Y53F4B.20	Y53F4B.20	175160	Aminopeptidase	23.5838	-0.487246	0.560734	0.0294008	0.107504	0.968577	NS
WBGene00007009	wwp-1	wwp-1	171647	E3 ubiquitin-protein ligase wwp-1	2286.89	-0.117888	0.0873133	0.0294107	0.107516	0.968528	NS
WBGene00008535	F02H6.2	F02H6.2	184102	DUF4200 domain-containing protein	440.052	-0.179996	0.138216	0.0294315	0.107568	0.968319	NS
WBGene00016751	C48E7.6	C48E7.6	172317	Chondroitin sulfate proteoglycan 4	44.1239	-0.351602	0.3424	0.0294909	0.10776	0.967542	NS
WBGene00014181	ZK1010.8	ZK1010.8	176722	MARVEL domain-containing protein	18.0316	-0.53804	0.64367	0.0295438	0.107929	0.966861	NS
WBGene00013516	Y73F4A.3	Y73F4A.3	177721	DOMON domain-containing protein	165.72	0.264942	0.219523	0.0296345	0.108236	0.965628	NS
WBGene00017691	ilys-5	ilys-5	180928	lysozyme	24831.1	0.142376	0.107863	0.0296925	0.108423	0.964878	NS
WBGene00011762	T13H10.2	T13H10.2	259589	Glycosyltransferase family 92 protein	13.096	-0.567794	0.694946	0.0297271	0.108525	0.96447	NS
WBGene00016010	C23G10.1	C23G10.1	175880	Serine/threonine-protein phosphatase C23G10.1	8.50568	0.66051	0.883797	0.0297703	0.108658	0.963937	NS
WBGene00010674	K08E7.6	K08E7.6	178212	Myb_DNA-bind_5 domain-containing protein	16.2793	-0.503301	0.589657	0.0297838	0.108683	0.963838	NS
WBGene00194894	clc-18	clc-18	13212503	DUF2975 domain-containing protein	10.7494	0.633166	0.81722	0.0297982	0.108711	0.963726	NS
WBGene00019006	spg-20	spg-20	172369	Inheritance of peroxisomes protein 1	490.892	-0.186341	0.14412	0.0298756	0.108946	0.96279	NS
WBGene00020389	T10B5.3	T10B5.3	178667	Small-subunit processome Utp12 domain-containing protein;Utp12 domain-containing protein	3776.15	0.108508	0.0796253	0.029876	0.108946	0.96279	NS
WBGene00021468	epg-2	epg-2	171787	Ectopic P granules protein 2	2090.46	-0.391376	0.409699	0.0298896	0.108971	0.96269	NS
WBGene00018417	F44E2.3	F44E2.3	176242	Uncharacterized protein	1051.81	-0.130236	0.0981006	0.0299252	0.109076	0.962271	NS
WBGene00005638	srm-1	srm-1	191955	Serpentine Receptor, class M	8.29999	-0.60578	0.764801	0.0299383	0.109099	0.962179	NS
WBGene00018523	lact-1	lact-1	185882	Beta-lactamase-related domain-containing protein	72.3852	0.315302	0.287918	0.029956	0.109139	0.962021	NS
WBGene00001788	gst-40	gst-40	176900	Glutathione S-transferase	22.2844	-0.443092	0.494592	0.0299956	0.109258	0.961545	NS
WBGene00011443	cutl-11	cutl-11	188066	ZP domain-containing protein	16.472	-0.508065	0.59927	0.0300077	0.109278	0.961468	NS
WBGene00023405	sor-1	sor-1	176189	Sop-2-related protein 1	700.182	-0.190803	0.148128	0.0300394	0.109369	0.961107	NS
WBGene00001215	ego-2	ego-2	190251	BRO1 domain-containing protein	391.132	-0.183636	0.142102	0.0300531	0.109394	0.961006	NS
WBGene00021843	nobh-1	nobh-1	171874	RNA-binding protein NOB1	2261.21	0.11129	0.0821952	0.0300792	0.109464	0.960727	NS
WBGene00002297	ect-2	ect-2	174658	Protein ECT2	1878.63	-0.123412	0.0925491	0.0300956	0.109477	0.960676	NS
WBGene00008857	timm-23	timm-23	173041	Mitochondrial import inner membrane translocase subunit TIM23	4193.77	0.118643	0.0885155	0.0300963	0.109477	0.960676	NS
WBGene00000932	dao-6	dao-6	3564991	Dauer or Aging adult Overexpression	22.4531	-0.443979	0.49691	0.030116	0.109525	0.960489	NS
WBGene00018172	F38B6.2	F38B6.2	185452	Uncharacterized protein	6.26409	-0.667353	0.920761	0.0301349	0.109568	0.960315	NS
WBGene00021416	mksr-2	mksr-2	189676	B9 domain-containing protein 2	13.064	-0.633677	0.825069	0.0302084	0.109811	0.959354	NS
WBGene00004862	sma-9	sma-9	181271	Transcription factor sma-9	533.929	-0.215245	0.169996	0.030245	0.109919	0.958926	NS
WBGene00013007	Y48E1B.8	Y48E1B.8	175002	Nucleotide-diphospho-sugar transferase domain-containing protein	95.0703	0.281238	0.241416	0.0302641	0.109964	0.958749	NS
WBGene00019322	ahcy-1	ahcy-1	172408	Adenosylhomocysteinase	25093.3	0.161151	0.123826	0.0302892	0.110031	0.958487	NS
WBGene00021151	NA	WBGene00021151	NA	NA	2.72083	0.582516	1.02903	0.0303055	1	0	NS
WBGene00021153	Y4C6A.3	Y4C6A.3	189354	RING-type domain-containing protein	1105.23	-0.142714	0.108766	0.0303167	0.110089	0.958258	NS
WBGene00013073	hmit-1.1	hmit-1.1	180205	Proton myo-inositol cotransporter hmit-1.1	15.3005	-0.503302	0.594244	0.0303188	0.110089	0.958258	NS
WBGene00019037	fbxb-17	fbxb-17	186510	F-box associated domain-containing protein	112.701	-0.330273	0.312763	0.0303256	0.110089	0.958258	NS
WBGene00006365	syg-1	syg-1	180555	Ig-like domain-containing protein;Synaptogenesis protein syg-1	30.9277	-0.38572	0.403229	0.0303337	0.110093	0.958239	NS
WBGene00009749	F46A8.6	F46A8.6	185822	Uncharacterized protein	3.98846	0.616113	1.0278	0.030386	0.110258	0.957589	NS
WBGene00022697	cyy-1	cyy-1	176188	Cyclin-Y	1140.52	-0.146042	0.111595	0.0304133	0.110333	0.957296	NS
WBGene00007195	thoc-7	thoc-7	178353	THO complex subunit 7 homolog	1410.61	0.122807	0.0923334	0.0304422	0.110394	0.957053	NS
WBGene00044303	hst-3.2	hst-3.2	3564879	Sulfotransferase domain-containing protein	59.4246	-0.457333	0.520995	0.0304502	0.110394	0.957053	NS
WBGene00011573	anmt-3	anmt-3	179385	Nicotinamide N-methyltransferase-like	450.255	0.220544	0.175301	0.0304508	0.110394	0.957053	NS
WBGene00003954	pcm-1	pcm-1	178981	Protein-L-isoaspartate O-methyltransferase	282.767	-0.225291	0.179867	0.0304794	0.110473	0.956742	NS
WBGene00004168	pqn-88	pqn-88	171728	Prion-like-(Q/N-rich)-domain-bearing protein	82.3248	0.290645	0.254782	0.0305122	0.110542	0.956474	NS
WBGene00017717	F22F4.4	F22F4.4	180867	Uncharacterized protein	578.305	0.200077	0.15686	0.0305149	0.110542	0.956474	NS
WBGene00022970	CD4.10	CD4.10	178946	ncRNA	211.423	0.231326	0.185823	0.0305187	0.110542	0.956474	NS
WBGene00012059	T26G10.1	T26G10.1	176321	Putative ATP-dependent RNA helicase T26G10.1	1325.29	0.130768	0.0990993	0.0305398	0.110593	0.956273	NS
WBGene00003245	mig-13	mig-13	180755	Abnormal cell migration protein 13	135.55	-0.2569	0.213034	0.0306117	0.110829	0.955348	NS
WBGene00003055	lon-1	lon-1	175753	Protein lon-1;SCP domain-containing protein	452.831	0.202921	0.159595	0.0306569	0.110967	0.954805	NS
WBGene00006386	taf-5	taf-5	172552	Transcription initiation factor TFIID subunit 5	1143.09	-0.137169	0.104556	0.0306879	0.111055	0.954463	NS
WBGene00002227	klp-17	klp-17	174750	Kinesin motor domain-containing protein	11.9302	0.575165	0.719185	0.0307797	0.111362	0.953263	NS
WBGene00020846	T27A10.6	T27A10.6	180649	Uncharacterized protein	88.181	-0.283728	0.246518	0.0308031	0.111422	0.95303	NS
WBGene00022287	Y75B7AR.1	Y75B7AR.1	178630	DUF148 domain-containing protein	38.3582	-0.380061	0.397312	0.0308872	0.111701	0.951943	NS
WBGene00219217	C08F8.15	C08F8.15	13198072	F-box domain-containing protein	29.661	-0.388031	0.410579	0.0308942	0.111701	0.951941	NS
WBGene00007168	fbxl-2	fbxl-2	175630	F-box domain-containing protein	3520.68	-0.118887	0.0894008	0.0309268	0.111794	0.951581	NS
WBGene00010951	M199.2	M199.2	178422	Major sperm protein	99.7951	-0.277354	0.238804	0.0309828	0.111972	0.950892	NS
WBGene00021309	Y32G9B.1	Y32G9B.1	178662	DUF148 domain-containing protein;Ntox28 domain-containing protein;STI1 domain-containing protein	28.6785	-0.385632	0.407254	0.0309991	0.112002	0.950776	NS
WBGene00004382	rnh-1.0	rnh-1.0	3565940	Ribonuclease H1;Ribonuclease H1 N-terminal domain-containing protein	1047.68	0.133421	0.101737	0.031005	0.112002	0.950776	NS
WBGene00018949	acbp-4	acbp-4	186372	ACB domain-containing protein	13.1987	0.57224	0.716589	0.0310143	0.11201	0.950742	NS
WBGene00007243	nspb-7	nspb-7	182086	Nematode Specific Peptide family, group B	10.5802	0.66052	0.929126	0.0310396	0.112066	0.950525	NS
WBGene00010732	K10C3.5	K10C3.5	172838	Tr-type G domain-containing protein	1588.86	0.122469	0.0925514	0.0310437	0.112066	0.950525	NS
WBGene00017391	NA	WBGene00017391	NA	NA	1.75378	0.537323	1.01617	0.0310538	1	0	NS
WBGene00007042	pbrm-1	pbrm-1	172504	Bromo domain-containing protein;HMG box domain-containing protein	2993.59	-0.141192	0.108278	0.0310926	0.112197	0.950018	NS
WBGene00000368	ccb-1	ccb-1	171933	Guanylate kinase/L-type calcium channel beta subunit domain-containing protein	205.469	-0.227278	0.183019	0.0310938	0.112197	0.950018	NS
WBGene00016562	C41D11.3	C41D11.3	3565087	Cysteine/serine-rich nuclear protein N-terminal domain-containing protein	1559.59	-0.130437	0.0993471	0.0311233	0.112279	0.949703	NS
WBGene00001170	egl-1	egl-1	179943	Programmed cell death activator egl-1	60.6137	-0.365948	0.37545	0.031153	0.112361	0.949386	NS
WBGene00018127	NA	WBGene00018127	NA	NA	13.7027	0.513534	0.618431	0.0311806	0.112435	0.949098	NS
WBGene00018893	wdr-12	wdr-12	172226	Ribosome biogenesis protein WDR12 homolog	2421.21	0.137795	0.105621	0.0312616	0.112702	0.948068	NS
WBGene00219362	ZK470.14	ZK470.14	13220194	G_PROTEIN_RECEP_F1_2 domain-containing protein	20.7533	-0.449167	0.514087	0.0313078	0.112843	0.947524	NS
WBGene00018074	F35H12.1	F35H12.1	185333	Schwannomin interacting protein 1 C-terminal domain-containing protein	15.5711	-0.514557	0.621317	0.0313169	0.112851	0.947494	NS
WBGene00021673	NA	WBGene00021673	NA	NA	20.5038	0.514843	0.622325	0.0313777	0.113045	0.946749	NS
WBGene00012910	Y46G5A.20	Y46G5A.20	174915	Nuclear receptor domain-containing protein	86.7101	-0.285134	0.25052	0.03141	0.113136	0.946399	NS
WBGene00004313	rbc-1	rbc-1	181558	RAVE complex protein Rav1 C-terminal domain-containing protein	454.463	-0.191101	0.150445	0.0314415	0.113225	0.946059	NS
WBGene00019520	K08B12.1	K08B12.1	179014	Fungal lipase-like domain-containing protein	62.8599	-0.648348	0.992011	0.0315203	0.113483	0.94507	NS
WBGene00001875	his-1	his-1	191667	Histone H4	9.76977	-0.561768	0.703692	0.0315379	0.113521	0.944923	NS
WBGene00010234	ttr-50	ttr-50	178092	Transthyretin-like family protein	1319.49	-0.339702	0.334558	0.0316169	0.11377	0.943973	NS
WBGene00016136	C26B9.7	C26B9.7	180805	ORFan	12.4324	-0.602577	0.780814	0.0316221	0.11377	0.943973	NS
WBGene00017900	F28E10.1	F28E10.1	177223	BZIP_Maf domain-containing protein;Flocculation protein FLO11-like;IF rod domain-containing protein;Muscle M-line assembly protein unc-89;Titin;Titin-like;Transposase	139.122	-0.271924	0.233933	0.0316281	0.11377	0.943973	NS
WBGene00000870	cyd-1	cyd-1	174941	G1/S-specific cyclin-D	271.602	-0.249808	0.207721	0.0316387	0.113782	0.943925	NS
WBGene00016217	C29F9.2	C29F9.2	175179	Uncharacterized protein	46.1745	-0.33807	0.332198	0.0316778	0.113898	0.943484	NS
WBGene00016449	tost-1	tost-1	183241	Protein tost-1	2558	-0.137716	0.105976	0.0317082	0.113982	0.943164	NS
WBGene00011327	hlh-34	hlh-34	179860	Helix-loop-helix 34	5.11199	-0.653879	0.967046	0.0317582	0.114116	0.942653	NS
WBGene00018143	oac-23	oac-23	185419	Acyl_transf_3 domain-containing protein	4.57637	0.654107	0.964973	0.0317666	0.114116	0.942653	NS
WBGene00018456	fbxc-39	fbxc-39	173478	F-box C protein;FBA_2 domain-containing protein	29.9129	-0.429454	0.484946	0.0317668	0.114116	0.942653	NS
WBGene00003711	nhr-121	nhr-121	184003	Nuclear hormone receptor family member nhr-121	83.0972	0.284079	0.250444	0.0317976	0.114202	0.942328	NS
WBGene00194711	D2062.13	D2062.13	13184004	Uncharacterized protein	2.50553	0.57923	1.02054	0.0318137	1	0	NS
WBGene00019253	H31G24.1	H31G24.1	186794	Basic proline-rich protein	1.88486	-0.538434	1.01351	0.0318504	1	0	NS
WBGene00007935	C34E11.2	C34E11.2	181359	MH2 domain-containing protein	22.4137	-0.440032	0.503095	0.0318645	0.114416	0.941511	NS
WBGene00010689	K08H2.2	K08H2.2	187175	S ribonuclease	76.6147	-0.328764	0.318298	0.0319292	0.114623	0.940727	NS
WBGene00007463	vgln-1	vgln-1	174543	K Homology domain-containing protein	7792.86	0.185281	0.146171	0.0319761	0.114766	0.940185	NS
WBGene00006415	tag-30	tag-30	178116	BTB domain-containing protein	392.606	-0.182883	0.144124	0.0319872	0.11478	0.940132	NS
WBGene00005105	srd-27	srd-27	188938	Serpentine Receptor, class D (Delta)	2.6533	-0.586809	1.01916	0.0320563	1	0	NS
WBGene00012173	W01B6.6	W01B6.6	189083	Tyrosine-protein phosphatase domain-containing protein	8.99556	0.633813	0.860382	0.0320936	0.115137	0.938786	NS
WBGene00003610	nhr-11	nhr-11	177724	NR LBD domain-containing protein;Nuclear hormone receptor family member nhr-11	62.7151	-0.312447	0.293516	0.0321821	0.115429	0.937686	NS
WBGene00008455	E02H1.1	E02H1.1	183993	putative dimethyladenosine transferase	1092.62	0.126231	0.0967693	0.0322496	0.115645	0.936872	NS
WBGene00015308	ddi-1	ddi-1	177413	Protein DDI1 homolog 1	3089.93	-0.123896	0.0947966	0.0322776	0.115716	0.936608	NS
WBGene00018247	F40G9.12	F40G9.12	185559	RING-type domain-containing protein	18.2885	-0.459703	0.538611	0.0322836	0.115716	0.936608	NS
WBGene00012723	Y39G8B.2	Y39G8B.2	175048	NADP-dependent oxidoreductase domain-containing protein	265.261	-0.19817	0.15796	0.0323011	0.115753	0.936469	NS
WBGene00018535	F47B7.4	F47B7.4	185891	Secreted protein	2.63137	-0.584108	1.01746	0.032346	1	0	NS
WBGene00022929	NA	WBGene00022929	NA	NA	35.3789	-0.37233	0.393471	0.0324001	0.116082	0.935236	NS
WBGene00019733	M02E1.1	M02E1.1	180389	SRR1 domain-containing protein	308.345	-0.213785	0.172646	0.0324929	0.116388	0.93409	NS
WBGene00014239	ZK1225.5	ZK1225.5	173186	FSA_C domain-containing protein	6.71096	0.646558	0.922245	0.0325045	0.116392	0.934078	NS
WBGene00015920	eif-3.L	eif-3.L	24104220	Eukaryotic translation initiation factor 3 subunit L	4525.24	0.106782	0.0800182	0.0325082	0.116392	0.934078	NS
WBGene00020054	R13D7.2	R13D7.2	179128	DUF19 domain-containing protein	102.076	0.287423	0.257739	0.0325501	0.116493	0.933701	NS
WBGene00194650	NA	WBGene00194650	NA	NA	121.388	-0.275727	0.24176	0.0325508	0.116493	0.933701	NS
WBGene00020379	T09B4.5	T09B4.5	172300	Uncharacterized protein	1135.58	-0.381911	0.410921	0.0326103	0.11668	0.933005	NS
WBGene00013004	mrpl-37	mrpl-37	175001	Large ribosomal subunit protein mL37	1119.16	0.182531	0.144675	0.0326212	0.116693	0.932956	NS
WBGene00019076	mrpl-24	mrpl-24	172204	Large ribosomal subunit protein uL24m	1724.01	0.121297	0.0928766	0.0326632	0.116767	0.932679	NS
WBGene00010887	M7.12	M7.12	187458	N-acetyltransferase domain-containing protein	92.2452	0.276375	0.242985	0.032664	0.116767	0.932679	NS
WBGene00000414	cec-1	cec-1	176190	Chromo domain-containing protein cec-1	1192.64	-0.188803	0.150197	0.0326646	0.116767	0.932679	NS
WBGene00015247	B0545.4	B0545.4	182029	HAT C-terminal dimerization domain-containing protein	78.1864	0.307111	0.287355	0.0326708	0.116767	0.932679	NS
WBGene00001841	hen-1	hen-1	191666	HEsitatioN behavior	55.0113	-0.323603	0.313603	0.032689	0.116806	0.932533	NS
WBGene00019556	K09C6.2	K09C6.2	187199	Protein kinase domain-containing protein	5.31186	0.646175	0.94793	0.0327145	0.116865	0.932317	NS
WBGene00020890	fbxa-202	fbxa-202	189038	F-box domain-containing protein	11.3832	0.586913	0.763755	0.0327198	0.116865	0.932317	NS
WBGene00009471	F36D3.5	F36D3.5	185352	BRCT domain-containing protein	5.9714	0.634109	0.877236	0.0327862	0.117076	0.931532	NS
WBGene00021952	vha-19	vha-19	177103	V-type proton ATPase subunit S1	3404.57	0.156091	0.122449	0.0328074	0.117126	0.931347	NS
WBGene00022643	ZK6.8	ZK6.8	191208	UNC93-like protein MFSD11	97.3354	0.270627	0.235948	0.0328229	0.117155	0.931238	NS
WBGene00002113	ins-30	ins-30	173267	INSulin related	284.292	0.200406	0.160832	0.0328547	0.117243	0.930914	NS
WBGene00004397	rol-6	rol-6	174397	Cuticle collagen rol-6	18.8294	0.543196	0.684396	0.0328675	0.117263	0.93084	NS
WBGene00007657	pals-3	pals-3	173179	Protein containing ALS2cr12 (ALS2CR12) signature	2.50852	0.568664	1.01405	0.0329038	1	0	NS
WBGene00016778	nep-3	nep-3	173730	NEPrilysin metallopeptidase family	4.3448	0.643973	0.953488	0.0329111	0.117392	0.930361	NS
WBGene00000451	ceh-30	ceh-30	191620	Homeobox protein ceh-30	28.9578	-0.404545	0.451262	0.0329496	0.117504	0.929948	NS
WBGene00022852	ZK1127.5	ZK1127.5	174151	putative RNA 3'-terminal phosphate cyclase-like protein	1652.53	0.128921	0.0996815	0.032971	0.117554	0.929762	NS
WBGene00003235	mif-2	mif-2	179638	MIF-like protein mif-2	1006.39	0.143535	0.112076	0.0329829	0.117571	0.929701	NS
WBGene00001844	hid-1	hid-1	180553	Protein HID1	443.573	-0.189179	0.151033	0.033023	0.117688	0.929269	NS
WBGene00019511	lido-8	lido-8	173645	LIn-8 Domain containing	531.926	-0.240799	0.201133	0.0330454	0.117727	0.929125	NS
WBGene00020192	T03F1.11	T03F1.11	171962	EF-hand domain-containing protein	624.861	0.200778	0.161473	0.0330485	0.117727	0.929125	NS
WBGene00006573	tin-10	tin-10	176580	Mitochondrial import inner membrane translocase subunit Tim10	3443.09	0.104514	0.0783771	0.0330768	0.117802	0.928849	NS
WBGene00006986	zip-1	zip-1	176656	BZIP domain-containing protein	198.995	0.231526	0.191378	0.0330966	0.117846	0.928685	NS
WBGene00206380	C42D4.18	C42D4.18	13196550	Uncharacterized protein	43.4564	-0.351471	0.36219	0.0331127	0.117877	0.928569	NS
WBGene00009846	NA	WBGene00009846	NA	NA	7.42138	0.638406	0.905481	0.0331446	0.117965	0.928247	NS
WBGene00016441	C35D10.3	C35D10.3	183237	Uncharacterized protein	7.30592	0.604856	0.807232	0.0331549	0.117976	0.928207	NS
WBGene00004971	spe-17	spe-17	178136	Spermatogenesis-defective protein spe-17	12.1795	0.548061	0.696022	0.0331694	0.118001	0.928113	NS
WBGene00015893	C17C3.11	C17C3.11	182720	Protein kinase domain-containing protein	1.78165	0.517377	1.00245	0.0332145	1	0	NS
WBGene00009324	ttbk-3	ttbk-3	185199	non-specific serine/threonine protein kinase	8.70157	0.632185	0.882039	0.033221	0.118159	0.927533	NS
WBGene00016792	C49H3.6	C49H3.6	177577	Cortactin-binding protein-2 N-terminal domain-containing protein	1048.45	-0.140041	0.109374	0.0332421	0.118208	0.927353	NS
WBGene00012693	Y39B6A.34	Y39B6A.34	180245	APOPT family protein Y39B6A.34, mitochondrial;COA8 family protein Y39B6A.34, mitochondrial	1341.34	0.115314	0.0881353	0.033266	0.118267	0.927137	NS
WBGene00008443	pde-3	pde-3	183981	Phosphodiesterase;putative 3',5'-cyclic phosphodiesterase pde-3	217.366	-0.233637	0.193958	0.0332746	0.118271	0.92712	NS
WBGene00011543	acl-2	acl-2	179398	1-acylglycerol-3-phosphate O-acyltransferase;Putative 1-acyl-sn-glycerol-3-phosphate acyltransferase acl-2	1235.32	0.127177	0.0984569	0.0332878	0.118293	0.927043	NS
WBGene00009586	F40F9.10	F40F9.10	179363	tRNA wybutosine-synthesizing protein 2 homolog	16.1041	-0.606718	0.813844	0.0333114	0.11835	0.926831	NS
WBGene00189995	C06E7.88	C06E7.88	13194964	Secreted protein	35.7225	-0.613599	1.00144	0.0333326	0.118399	0.92665	NS
WBGene00010858	M04C9.3	M04C9.3	187440	Pyroglutamyl-peptidase 1	241.691	0.205745	0.166634	0.0334114	0.118637	0.925781	NS
WBGene00011198	R10E4.1	R10E4.1	175550	BTB domain-containing protein	626.874	-0.209655	0.170314	0.033414	0.118637	0.925781	NS
WBGene00004768	sel-11	sel-11	179612	E3 ubiquitin-protein ligase hrd-1	2079.97	-0.113133	0.0863438	0.0334435	0.118715	0.925494	NS
WBGene00077543	F27D4.8	F27D4.8	6418587	Chromate transporter	1308.01	-0.14147	0.11086	0.0335343	0.119011	0.924411	NS
WBGene00003588	nex-1	nex-1	175714	Annexin	3093.48	0.167801	0.133192	0.0335486	0.119017	0.924391	NS
WBGene00006754	unc-15	unc-15	172491	Paramyosin	5941.28	0.31521	0.304001	0.0335506	0.119017	0.924391	NS
WBGene00000063	act-1	act-1	179535	Actin-1	13911.3	0.326353	0.322284	0.0335608	0.119027	0.924354	NS
WBGene00006606	tra-3	tra-3	178385	Calpain-5	615.097	0.165009	0.130836	0.0335697	0.119033	0.924334	NS
WBGene00014201	ZK1053.6	ZK1053.6	191510	SLC41A/MgtE integral membrane domain-containing protein	3.82194	0.630499	0.977784	0.0336118	0.119156	0.923885	NS
WBGene00001117	dyf-1	dyf-1	172122	Tetratricopeptide repeat protein 30 homolog	13.9575	-0.486969	0.594416	0.0336246	0.119175	0.923815	NS
WBGene00019800	mtss-1	mtss-1	187502	Single-stranded DNA-binding protein, mitochondrial	3102.09	0.114831	0.0881655	0.033871	0.120022	0.920739	NS
WBGene00013408	fbxb-93	fbxb-93	190471	F-box domain-containing protein	24.6281	-0.436242	0.510895	0.0338851	0.120046	0.920653	NS
WBGene00010329	pcdr-1	pcdr-1	181656	G-protein coupled receptors family 1 profile domain-containing protein	36.4687	-0.35436	0.371411	0.0339017	0.120078	0.920536	NS
WBGene00020338	NA	WBGene00020338	NA	NA	1.88499	-0.521096	1.0011	0.0339347	1	0	NS
WBGene00022334	NA	WBGene00022334	NA	NA	71.0718	-0.315491	0.306254	0.0339506	0.120174	0.920191	NS
WBGene00189931	Y26G10.6	Y26G10.6	13217966	Secreted protein	3.59133	0.595092	1.00428	0.0339509	0.120174	0.920191	NS
WBGene00007285	C04A11.1	C04A11.1	181486	Protein hu-li tai shao	17.3257	-0.45215	0.538173	0.0339509	0.120174	0.920191	NS
WBGene00013521	Y73F8A.12	Y73F8A.12	178428	DUF4878 domain-containing protein	10.4323	0.565121	0.736399	0.0340095	0.12035	0.919554	NS
WBGene00013303	Y57G11C.5	Y57G11C.5	190371	SERPIN domain-containing protein	13.0295	0.530796	0.673368	0.0340156	0.12035	0.919554	NS
WBGene00003642	nhr-52	nhr-52	3565623	Nuclear hormone receptor family member nhr-52	1.84118	-0.522858	1.00124	0.0340335	1	0	NS
WBGene00010691	K08H2.4	K08H2.4	181449	Uncharacterized protein	81.467	-0.298191	0.279322	0.0340625	0.120475	0.919103	NS
WBGene00007050	utp-20	utp-20	174080	DRIM domain-containing protein	2059.02	0.144956	0.114328	0.0340659	0.120475	0.919103	NS
WBGene00020032	R12E2.6	R12E2.6	187842	Mini-collagen	3.11796	0.53048	1.00296	0.034087	0.120523	0.918929	NS
WBGene00044411	R12B2.8	R12B2.8	3896755	ORF6	46.0945	-0.340763	0.349654	0.0341849	0.120826	0.917839	NS
WBGene00008144	gasr-8	gasr-8	183553	uncharacterized protein	9.66096	-0.572807	0.753435	0.0341876	0.120826	0.917839	NS
WBGene00019540	epic-2	epic-2	176980	Ascaris suum EPICuticlin protein related	2921.38	0.573299	0.755164	0.0342516	0.121026	0.917123	NS
WBGene00195227	Y71A12B.23	Y71A12B.23	13182890	Histone H2A/H2B/H3 domain-containing protein	3.8965	0.623326	0.976945	0.0342774	0.121091	0.916889	NS
WBGene00017342	F10D7.5	F10D7.5	181767	E3 ubiquitin-protein ligase NEURL1B;NHR domain-containing protein;Neuralized-like protein 2	195.307	-0.26831	0.237343	0.0342851	0.121091	0.916888	NS
WBGene00017052	D2024.4	D2024.4	183949	DUF19 domain-containing protein	7.39776	-0.61452	0.850677	0.0342936	0.121095	0.916874	NS
WBGene00001310	end-1	end-1	179893	GATA-type domain-containing protein	25.7593	-0.422162	0.489894	0.0343055	0.121111	0.916818	NS
WBGene00011473	T05C12.11	T05C12.11	3565117	Uncharacterized protein	11.0249	-0.537733	0.689091	0.0343646	0.121293	0.916166	NS
WBGene00016893	C53B7.2	C53B7.2	183744	TIL domain-containing protein	260.924	0.205877	0.168354	0.0343984	0.121385	0.915833	NS
WBGene00012641	epg-6	epg-6	189705	Ectopic P granules protein 6	1734.68	-0.136835	0.107732	0.0344262	0.121457	0.915577	NS
WBGene00013295	Y57G11B.2	Y57G11B.2	190366	Activin_recp domain-containing protein	142.389	0.23628	0.199265	0.0344359	0.12146	0.915566	NS
WBGene00050879	D1081.11	D1081.11	6418578	Uncharacterized protein	3.19139	0.602349	0.996484	0.0344422	0.12146	0.915566	NS
WBGene00006605	tra-2	tra-2	174137	Sex-determining transformer protein 2	1041.32	-0.148007	0.117312	0.0344597	0.121485	0.915479	NS
WBGene00009135	F25H9.2	F25H9.2	179826	BTB domain-containing protein	63.9486	-0.300959	0.285223	0.0344643	0.121485	0.915479	NS
WBGene00021625	Y47D7A.13	Y47D7A.13	178841	Prion-like-(Q/N-rich)-domain-bearing protein	523.728	-0.567567	0.746327	0.0344716	0.121485	0.915479	NS
WBGene00011551	T06G6.12	T06G6.12	3565468	Neuropeptide-Like Protein	11.3841	-0.523992	0.66559	0.0344856	0.121496	0.915438	NS
WBGene00018758	F53E10.1	F53E10.1	178729	MOSC domain-containing protein	293.1	-0.209609	0.17207	0.0344899	0.121496	0.915438	NS
WBGene00000616	col-39	col-39	174651	Cuticle collagen 39	228.762	0.604502	0.828584	0.0345655	0.121736	0.914581	NS
WBGene00013202	gid-1	gid-1	173332	B30.2/SPRY domain-containing protein;CTLH domain-containing protein	705.603	-0.149577	0.118773	0.0345813	0.121765	0.914477	NS
WBGene00016611	bicd-1	bicd-1	183417	Protein bicaudal D homolog	465.916	-0.215466	0.17801	0.0346206	0.121868	0.91411	NS
WBGene00021898	Y54G2A.36	Y54G2A.36	3565378	EB domain-containing protein	283.427	-0.225209	0.187876	0.0346256	0.121868	0.91411	NS
WBGene00011579	T07D4.2	T07D4.2	174416	UPF0046 protein T07D4.2	105.339	0.259133	0.226684	0.0346926	0.122053	0.913452	NS
WBGene00021513	Y41D4B.6	Y41D4B.6	176974	Secreted protein	59.5594	-0.619601	0.875992	0.0346935	0.122053	0.913452	NS
WBGene00006470	tag-120	tag-120	179362	Transmembrane BAX inhibitor motif-containing protein 4	544.019	-0.17031	0.136717	0.0347057	0.122053	0.913452	NS
WBGene00003219	mes-1	mes-1	181362	Protein mes-1	282.167	-0.211899	0.174657	0.0347084	0.122053	0.913452	NS
WBGene00017524	F16G10.9	F16G10.9	173593	DUF281 domain-containing protein	6.44526	-0.62446	0.899964	0.0347848	0.122295	0.912591	NS
WBGene00001400	fax-1	fax-1	180609	Nuclear hormone receptor family member fax-1	5.06614	-0.622288	0.890019	0.0348034	0.122334	0.912453	NS
WBGene00017165	F01F1.11	F01F1.11	175825	PAP-associated domain-containing protein	1101.41	-0.140838	0.111568	0.0348664	0.122529	0.911762	NS
WBGene00017116	fbxb-78	fbxb-78	184032	F-box associated domain-containing protein	17.0641	-0.526856	0.674525	0.034906	0.122641	0.911363	NS
WBGene00004889	smp-1	smp-1	173351	Sema domain-containing protein;Semaphorin-1A	482.509	-0.165918	0.133204	0.0349586	0.122799	0.910804	NS
WBGene00044798	tbx-43	tbx-43	4363053	T-box domain-containing protein	64.8898	-0.340764	0.353802	0.0349918	0.122889	0.910486	NS
WBGene00007606	C15C8.4	C15C8.4	179745	Alpha-2-macroglobulin RAP C-terminal domain-containing protein	705.514	-0.149763	0.119394	0.0350451	0.123031	0.909984	NS
WBGene00007763	C27B7.6	C27B7.6	182956	Putative serine/threonine-protein phosphatase C27B7.6	8.13684	0.57262	0.763216	0.0350474	0.123031	0.909984	NS
WBGene00050939	C05G5.7	C05G5.7	6418832	Uncharacterized protein	9.4151	-0.551264	0.721921	0.0351379	0.123322	0.90896	NS
WBGene00001579	gex-2	gex-2	176885	Cytoplasmic FMR1-interacting protein homolog	372.06	-0.184411	0.149711	0.0351568	0.123362	0.90882	NS
WBGene00000383	cdc-14	cdc-14	173945	Tyrosine-protein phosphatase cdc-14	1766.07	-0.159357	0.127831	0.0352265	0.123573	0.908075	NS
WBGene00008106	C45B11.5	C45B11.5	3565384	Uncharacterized protein	3.56676	0.584612	0.997351	0.0352325	0.123573	0.908075	NS
WBGene00016406	C34D10.1	C34D10.1	181060	MSP domain-containing protein	303.401	-0.196529	0.160898	0.0352526	0.123617	0.907921	NS
WBGene00235288	Y69A2AR.46	Y69A2AR.46	24105194	Uncharacterized protein	2.2009	0.476168	0.980967	0.0353887	1	0	NS
WBGene00235268	Y54G2A.76	Y54G2A.76	24105156	Extracellular protein	37.8673	-0.613299	0.972228	0.0353972	0.124098	0.906237	NS
WBGene00012727	Y39G8B.7	Y39G8B.7	189765	ShKT domain-containing protein	30.4462	0.41978	0.493441	0.0354715	0.124331	0.90542	NS
WBGene00044536	F14F9.8	F14F9.8	3896842	FIP (Fungus-Induced Protein) Related	16.9827	-0.436965	0.523042	0.0354859	0.124354	0.905339	NS
WBGene00003014	lin-28	lin-28	172626	Protein lin-28	543.748	-0.211275	0.175387	0.0355027	0.124387	0.905227	NS
WBGene00004169	pqn-89	pqn-89	177412	Prion-like-(Q/N-rich)-domain-bearing protein	204.345	-0.220724	0.18498	0.0355475	0.124516	0.904774	NS
WBGene00004154	pqn-72	pqn-72	189086	Prion-like-(Q/N-rich)-domain-bearing protein	77.6844	-0.313553	0.310242	0.0355598	0.124532	0.904717	NS
WBGene00022331	fbxa-19	fbxa-19	190762	F-box domain-containing protein	65.6424	0.288197	0.269947	0.035613	0.124692	0.904163	NS
WBGene00011242	R11D1.1	R11D1.1	179738	WD_REPEATS_REGION domain-containing protein	578.573	-0.160916	0.129611	0.0356266	0.124706	0.904114	NS
WBGene00011805	T16G12.4	T16G12.4	188556	Transmembrane protein	474.003	-0.168978	0.136641	0.0356324	0.124706	0.904114	NS
WBGene00045405	D1086.18	D1086.18	6418714	DUF19 domain-containing protein	19.5067	0.450449	0.547307	0.0356488	0.124736	0.904008	NS
WBGene00010373	H08M01.1	H08M01.1	186708	RING-type domain-containing protein	7.58349	0.609391	0.865074	0.0357096	0.124922	0.903362	NS
WBGene00019730	asns-2	asns-2	181121	Asparagine synthetase [glutamine-hydrolyzing]	518.959	0.164362	0.132801	0.0358014	0.125216	0.902341	NS
WBGene00284851	F28A10.13	F28A10.13	36312787	60S ribosomal protein L35	24.9225	0.38778	0.440759	0.0359099	0.125568	0.90112	NS
WBGene00018719	ccd-5	ccd-5	180558	C2 domain-containing protein	149.06	-0.252651	0.221946	0.0359739	0.12574	0.900525	NS
WBGene00195178	ZC581.10	ZC581.10	13180657	Uncharacterized protein	7.23269	0.601967	0.847175	0.035984	0.12574	0.900525	NS
WBGene00001099	dsc-4	dsc-4	176852	Microsomal triglyceride transfer protein homolog	628.085	0.204789	0.16984	0.0359844	0.12574	0.900525	NS
WBGene00010516	K02E11.7	K02E11.7	186898	Secreted protein	55.2793	0.29733	0.28558	0.0359903	0.12574	0.900525	NS
WBGene00011250	R11H6.2	R11H6.2	179964	Serine incorporator	1024.83	-0.143287	0.11474	0.0360078	0.125773	0.900414	NS
WBGene00003437	NA	WBGene00003437	NA	NA	9.03721	0.570684	0.770888	0.036019	0.125773	0.900414	NS
WBGene00021640	Y47G6A.14	Y47G6A.14	189994	RING-type domain-containing protein	498.557	-0.164322	0.133011	0.0360228	0.125773	0.900414	NS
WBGene00003634	nhr-44	nhr-44	179276	Nuclear hormone receptor family member nhr-44	45.711	-0.332938	0.345578	0.0360513	0.12582	0.900251	NS
WBGene00005008	spr-3	spr-3	180722	Suppressor of presenilin protein 3	644.744	-0.1932	0.158962	0.0360541	0.12582	0.900251	NS
WBGene00016170	tmem-131	tmem-131	175677	Transmembrane protein 131 homolog	1556.26	-0.132639	0.105533	0.0360596	0.12582	0.900251	NS
WBGene00016671	C45G7.4	C45G7.4	177032	RING-type domain-containing protein	61.4852	-0.336413	0.351854	0.0360985	0.125928	0.899877	NS
WBGene00008805	git-1	git-1	181253	Arf-GAP domain-containing protein	428.636	-0.204087	0.169532	0.0362211	0.126329	0.898498	NS
WBGene00008934	F18C12.3	F18C12.3	172595	Serum response factor-binding protein 1	1077.66	0.154732	0.12488	0.0362309	0.126335	0.898475	NS
WBGene00020034	R12E2.8	R12E2.8	172003	Galaxin-like	11.6556	-0.5098	0.655613	0.0362419	0.126347	0.898436	NS
WBGene00011060	R06C1.6	R06C1.6	173077	Uncharacterized protein	38.7454	-0.347957	0.372875	0.0362589	0.126378	0.898327	NS
WBGene00002295	let-19	let-19	174402	Mediator of RNA polymerase II transcription subunit 13	917.263	-0.171341	0.139478	0.0362813	0.126429	0.898152	NS
WBGene00010204	cpr-9	cpr-9	179645	Peptidase C1A papain C-terminal domain-containing protein	8967.77	0.124431	0.098561	0.0363499	0.126641	0.897425	NS
WBGene00004369	rig-1	rig-1	181115	neuRonal IGCAM	140.493	-0.250347	0.220156	0.0363988	0.12678	0.89695	NS
WBGene00023021	F32A5.9	F32A5.9	185181	ncRNA	314.934	0.202199	0.167995	0.0364053	0.12678	0.89695	NS
WBGene00001401	fbf-1	fbf-1	174016	Fem-3 mRNA-binding factor 1	1463.36	0.121334	0.0959034	0.0364648	0.126958	0.89634	NS
WBGene00044696	F52E1.14	F52E1.14	4363098	ZP domain-containing protein	3251.3	-0.114272	0.0895791	0.0364723	0.126958	0.89634	NS
WBGene00009701	egg-3	egg-3	174677	Protein tyrosine phosphatase-like protein egg-3	2306	-0.13225	0.105552	0.0364834	0.126969	0.896301	NS
WBGene00001460	flp-17	flp-17	178498	FMRF-Like Peptide	213.074	0.20917	0.174964	0.0365026	0.126984	0.896252	NS
WBGene00019875	mca-2	mca-2	177004	Calcium-transporting ATPase	499.226	0.177398	0.145141	0.0365032	0.126984	0.896252	NS
WBGene00019828	R02E12.4	R02E12.4	187525	Tektin	11.7573	-0.511673	0.661431	0.0365256	0.127028	0.8961	NS
WBGene00195063	coa-1	coa-1	13191872	Cytochrome Oxidase Assembly subunits	1253.82	0.124886	0.0991097	0.0365342	0.127028	0.8961	NS
WBGene00021754	hpo-29	hpo-29	175189	N-alpha-acetyltransferase 16, NatA auxiliary subunit	569.912	0.213492	0.179356	0.0365395	0.127028	0.8961	NS
WBGene00019929	R07C3.13	R07C3.13	187672	DUF148 domain-containing protein	14.9566	0.472317	0.592524	0.0366633	0.127431	0.894725	NS
WBGene00015410	tbc-6	tbc-6	182185	Growth hormone-regulated TBC protein 6	206.547	0.208495	0.174602	0.0366916	0.127502	0.894483	NS
WBGene00015803	C15H9.9	C15H9.9	180885	Protein sleepless	5046.69	0.108308	0.0843324	0.0367328	0.127618	0.894089	NS
WBGene00002112	ins-29	ins-29	3565850	INSulin related	108.584	0.265295	0.240567	0.0367502	0.127651	0.893976	NS
WBGene00010609	dut-1	dut-1	172794	dUTP diphosphatase	2487.42	-0.133237	0.106654	0.0367627	0.127667	0.893923	NS
WBGene00018446	ceh-83	ceh-83	173541	Homeodomain-only protein	374.73	-0.192558	0.159489	0.0368523	0.12795	0.892958	NS
WBGene00003026	lin-41	lin-41	172760	Protein lin-41	3066.57	-0.162686	0.132564	0.0369235	0.128151	0.892279	NS
WBGene00044796	W03D8.11	W03D8.11	4363007	Peptidase M23	5.7141	-0.600504	0.86253	0.0369258	0.128151	0.892279	NS
WBGene00016354	rig-6	rig-6	173828	Contactin rig-6	190.37	-0.230011	0.197629	0.0369711	0.12828	0.89184	NS
WBGene00001130	dyn-1	dyn-1	181644	Dynamin	411.449	-0.169207	0.138481	0.0370551	0.128544	0.890948	NS
WBGene00020718	mrps-2	mrps-2	179229	28S ribosomal protein S2, mitochondrial	1828.39	0.124585	0.0992817	0.0370905	0.128631	0.890653	NS
WBGene00011313	idpb-4	idpb-4	187933	Intrinsically Disordered Protein, class B	13.0913	-0.540469	0.720938	0.0370962	0.128631	0.890653	NS
WBGene00015742	kxd-1	kxd-1	182578	KxDL domain-containing protein	631.685	-0.173658	0.142546	0.0371323	0.128729	0.890324	NS
WBGene00007262	jud-4	jud-4	182109	Uncharacterized protein	2.50538	-0.550806	0.990957	0.0371589	1	0	NS
WBGene00013337	Y57G11C.48	Y57G11C.48	3565195	RING-type domain-containing protein	3.37338	0.574879	0.985311	0.0371748	0.128829	0.889985	NS
WBGene00022259	Y73C8B.2	Y73C8B.2	178757	AB hydrolase-1 domain-containing protein	220.021	-0.21314	0.18009	0.0371822	0.128829	0.889985	NS
WBGene00021815	Y53G8AR.8	Y53G8AR.8	175431	Mitochondrial ATP synthase regulatory component factor B	618.881	0.15996	0.130444	0.0371851	0.128829	0.889985	NS
WBGene00043068	F32E10.9	F32E10.9	259577	TPR_REGION domain-containing protein	78.5991	0.272042	0.251538	0.0372439	0.129005	0.889392	NS
WBGene00015824	C16B8.4	C16B8.4	180682	Fibronectin type-III domain-containing protein	61.9812	-0.306783	0.306317	0.037276	0.129064	0.889196	NS
WBGene00020656	T21E12.5	T21E12.5	188701	Guided entry of tail-anchored proteins factor 1	7.14324	0.572454	0.790828	0.0372768	0.129064	0.889196	NS
WBGene00013236	znf-593	znf-593	176624	Zinc finger protein 593 homolog	2801.79	0.133745	0.107549	0.037291	0.129086	0.889122	NS
WBGene00017872	F28A10.4	F28A10.4	185030	WSD domain-containing protein	1.8226	0.484728	0.979092	0.0373038	1	0	NS
WBGene00009247	bath-45	bath-45	185115	BTB and MATH domain-containing protein 45	13.2168	0.480786	0.612545	0.0373376	0.129219	0.888673	NS
WBGene00011428	nlp-80	nlp-80	179532	Neuropeptide-Like Protein	415.902	0.18394	0.152244	0.0374184	0.129471	0.887828	NS
WBGene00000110	alh-4	alh-4	179026	Aldehyde dehydrogenase	2348.74	0.13618	0.109821	0.0374405	0.12952	0.887664	NS
WBGene00003515	myo-3	myo-3	179676	Myosin-3	684.555	0.207959	0.175361	0.0374919	0.12965	0.887227	NS
WBGene00007888	ttr-9	ttr-9	183147	TransThyretin-Related family domain	7.31339	0.602279	0.886399	0.0374942	0.12965	0.887227	NS
WBGene00006672	twk-18	twk-18	181139	TWiK family of potassium channels protein 18	562.092	0.165517	0.13571	0.0375098	0.129676	0.887139	NS
WBGene00010456	srdh-1	srdh-1	174326	L-serine deaminase	523.087	0.195288	0.163044	0.0375386	0.129748	0.886899	NS
WBGene00015905	C17E7.12	C17E7.12	178800	Uncharacterized protein	1265.9	-0.162322	0.132936	0.0375659	0.129815	0.886676	NS
WBGene00013038	ani-1	ani-1	176672	Anillin-like protein 1	3026.81	-0.104679	0.0815465	0.0375916	0.129876	0.886472	NS
WBGene00020566	ttr-7	ttr-7	175213	Transthyretin-like family protein	103.753	0.272789	0.253927	0.0376596	0.130083	0.885779	NS
WBGene00004350	rgs-7	rgs-7	180645	C2 domain-containing protein;RGS domain-containing protein;Regulator of G-protein signaling rgs-7	414.161	-0.170299	0.140203	0.0377076	0.130216	0.885335	NS
WBGene00003637	nhr-47	nhr-47	178933	Nuclear hormone receptor family member nhr-47	127.599	-0.254517	0.228803	0.0377143	0.130216	0.885335	NS
WBGene00271822	F11G11.15	F11G11.15	34700626	Ovule protein	30.8773	0.369948	0.419701	0.0377227	0.130217	0.885331	NS
WBGene00000249	bir-1	bir-1	179597	Chromosomal passenger complex protein bir-1	1609.08	-0.118507	0.0943979	0.0378338	0.130573	0.884146	NS
WBGene00004909	snf-10	snf-10	191769	Transporter	8.06085	0.57439	0.80371	0.0378742	0.13067	0.883823	NS
WBGene00021386	Y37F4.5	Y37F4.5	246002	START domain-containing protein	5.47629	0.600252	0.889981	0.0378781	0.13067	0.883823	NS
WBGene00000625	col-48	col-48	171873	Nematode cuticle collagen N-terminal domain-containing protein	130.898	-0.327787	0.345442	0.0378938	0.130696	0.883737	NS
WBGene00010423	zmp-5	zmp-5	186805	Peptidase metallopeptidase domain-containing protein	3.5691	-0.572585	0.980109	0.0379162	0.130746	0.883572	NS
WBGene00011040	arv-1	arv-1	187628	Protein ARV	907.993	-0.142174	0.115533	0.0379322	0.130773	0.883482	NS
WBGene00004930	sod-1	sod-1	174141	Superoxide dismutase [Cu-Zn]	5311.37	0.104399	0.081525	0.0379625	0.13085	0.883227	NS
WBGene00010876	M05D6.3	M05D6.3	174355	Tyrosine-protein phosphatase domain-containing protein	4.23467	0.601843	0.925826	0.0379728	0.130851	0.883222	NS
WBGene00003528	nas-9	nas-9	178875	Zinc metalloproteinase nas-9	85.0886	0.291794	0.284344	0.0379791	0.130851	0.883222	NS
WBGene00012731	Y39G8C.2	Y39G8C.2	175061	Protein kinase domain-containing protein	5.68041	0.600634	0.89831	0.0379927	0.13087	0.88316	NS
WBGene00020553	ttc-17	ttc-17	179275	TPR_REGION domain-containing protein	1890.06	-0.154558	0.126566	0.0380487	0.131035	0.882612	NS
WBGene00016295	fbxc-40	fbxc-40	173477	F-box C protein	105.803	-0.335846	0.361247	0.0382021	0.131535	0.880958	NS
WBGene00008273	C53B4.3	C53B4.3	177714	Major facilitator superfamily (MFS) profile domain-containing protein	158.733	0.243813	0.216484	0.0382334	0.131615	0.880694	NS
WBGene00000960	dgk-3	dgk-3	186262	putative diacylglycerol kinase 3	4.43494	-0.598908	0.903547	0.0383109	0.131854	0.879907	NS
WBGene00012784	Y43C5A.4	Y43C5A.4	177912	Uncharacterized protein	27.9961	0.374393	0.431029	0.0383346	0.131907	0.879731	NS
WBGene00003409	mrp-3	mrp-3	181677	ABC transmembrane type-1 domain-containing protein	212.662	0.234338	0.205409	0.0383664	0.131989	0.879464	NS
WBGene00007391	C06H2.7	C06H2.7	3565909	F-box domain-containing protein	572.438	-0.181814	0.15152	0.0383916	0.132038	0.879301	NS
WBGene00008388	D1086.1	D1086.1	179909	DUF19 domain-containing protein	170.483	-0.226076	0.196066	0.0384024	0.132038	0.879301	NS
WBGene00004248	pus-1	pus-1	180123	Pseudouridine synthase I TruA alpha/beta domain-containing protein;tRNA pseudouridine synthase	1996.38	0.117541	0.0939406	0.0384052	0.132038	0.879301	NS
WBGene00011292	allo-1	allo-1	177962	Allophagy receptor allo-1	2349.54	-0.112131	0.0890342	0.038465	0.132171	0.878864	NS
WBGene00017149	EGAP4.1	EGAP4.1	184049	Uncharacterized protein	22.0533	-0.398835	0.475376	0.0384666	0.132171	0.878864	NS
WBGene00017939	F31A3.5	F31A3.5	181785	Serine/arginine repetitive matrix protein 1	154.187	-0.260585	0.238984	0.0384684	0.132171	0.878864	NS
WBGene00009861	fbxb-8	fbxb-8	173295	F-box associated domain-containing protein	2.51607	-0.539392	0.984412	0.0384919	1	0	NS
WBGene00012543	nkcc-1	nkcc-1	3565648	Solute carrier family 12 member 1	1330.61	0.156492	0.128734	0.0384989	0.132247	0.878613	NS
WBGene00015972	C18E3.3	C18E3.3	172016	ULP_PROTEASE domain-containing protein	362.269	-0.217972	0.187444	0.0385181	0.132285	0.878489	NS
WBGene00022185	Y71H2AM.20	Y71H2AM.20	175395	Serine/threonine-protein phosphatase 2A activator	796.691	-0.131937	0.107008	0.038563	0.132388	0.87815	NS
WBGene00022390	him-19	him-19	190809	FBD domain-containing protein	945.627	0.131802	0.106889	0.0385645	0.132388	0.87815	NS
WBGene00013595	atg-4.1	atg-4.1	190777	Cysteine protease atg-4.1	827.603	-0.13038	0.10565	0.0386002	0.132483	0.87784	NS
WBGene00021790	Y51H7C.12	Y51H7C.12	190179	Nucleotide-diphospho-sugar transferase domain-containing protein	10.4596	-0.493003	0.645018	0.0386697	0.132693	0.877151	NS
WBGene00044347	Y71G12B.30	Y71G12B.30	3565302	Serine/threonine-protein phosphatase	25.8741	0.386825	0.455206	0.0386789	0.132696	0.877141	NS
WBGene00017361	F10E9.12	F10E9.12	176174	EB domain-containing protein	276.721	-0.185271	0.155128	0.0386902	0.132707	0.877105	NS
WBGene00002212	NA	WBGene00002212	NA	NA	5.99622	0.589585	0.865738	0.0387448	0.132866	0.876585	NS
WBGene00016052	dod-3	dod-3	178737	Downstream Of DAF-16 (regulated by DAF-16)	190.499	0.219775	0.189812	0.038759	0.132882	0.876533	NS
WBGene00007728	C25F9.9	C25F9.9	182908	AAA_lid_7 domain-containing protein	22.042	0.381083	0.445424	0.0387659	0.132882	0.876533	NS
WBGene00021810	phf-15	phf-15	175435	PHD-type domain-containing protein	1209.57	-0.118995	0.0955675	0.0388227	0.133049	0.875989	NS
WBGene00045498	F56F4.8	F56F4.8	6418595	Transmembrane protein	118.521	-0.324818	0.344591	0.0388359	0.133066	0.875933	NS
WBGene00007647	C17E4.10	C17E4.10	172770	PRKC apoptosis WT1 regulator protein	1195.09	-0.168671	0.140097	0.0389107	0.133294	0.87519	NS
WBGene00004912	sng-1	sng-1	180995	Synaptogyrin homolog 1	57.759	-0.296812	0.296412	0.038966	0.133455	0.874665	NS
WBGene00008639	F10B5.2	F10B5.2	184284	Protein AAR2 homolog	1138.64	0.118887	0.0956117	0.039017	0.133602	0.874189	NS
WBGene00012140	T28F4.5	T28F4.5	172503	Uncharacterized protein	4308.94	0.101438	0.0794184	0.0390434	0.133664	0.873987	NS
WBGene00009704	F44F4.9	F44F4.9	185751	Uncharacterized protein	4.94272	0.593543	0.907209	0.0390928	0.133777	0.873619	NS
WBGene00011820	T18D3.1	T18D3.1	181402	WD repeat-containing protein 89	443.309	-0.210498	0.18057	0.0391064	0.133777	0.873619	NS
WBGene00015324	C02B8.6	C02B8.6	181070	putative RING finger protein C02B8.6	183.438	-0.245479	0.22062	0.0391092	0.133777	0.873619	NS
WBGene00013093	cup-14	cup-14	175037	RUN domain-containing protein;Rubicon Homology domain-containing protein	1452.1	-0.112338	0.0896697	0.0391096	0.133777	0.873619	NS
WBGene00004076	pod-2	pod-2	173500	acetyl-CoA carboxylase;biotin carboxylase	2257.98	0.215574	0.185946	0.0391263	0.133805	0.873528	NS
WBGene00008654	pfas-1	pfas-1	175608	putative phosphoribosylformylglycinamidine synthase	203.888	0.22427	0.195443	0.0391343	0.133805	0.873528	NS
WBGene00000882	cyn-6	cyn-6	175231	Peptidyl-prolyl cis-trans isomerase 6	936.499	-0.170747	0.14226	0.0391541	0.133807	0.873522	NS
WBGene00009513	sfxn-1.2	sfxn-1.2	174708	Sidoreflexin	6.1027	0.572499	0.817985	0.0391644	0.133807	0.873522	NS
WBGene00012608	hphd-1	hphd-1	174942	Hydroxyacid-oxoacid transhydrogenase, mitochondrial	5251.37	0.0977598	0.075978	0.0391654	0.133807	0.873522	NS
WBGene00010105	fbxb-62	fbxb-62	186296	F-box domain-containing protein	71.3986	-0.327916	0.351685	0.039168	0.133807	0.873522	NS
WBGene00219310	C17E4.19	C17E4.19	13181455	Uncharacterized protein	7.41493	-0.592557	0.902613	0.0391965	0.133864	0.873335	NS
WBGene00018713	F52G3.5	F52G3.5	181742	ShKT domain-containing protein	27.0983	-0.381835	0.449227	0.0392014	0.133864	0.873335	NS
WBGene00015628	best-6	best-6	177270	Bestrophin-6	2.2959	0.529442	0.980676	0.0392816	1	0	NS
WBGene00001039	dnj-21	dnj-21	172231	Mitochondrial import inner membrane translocase subunit TIM14	1229.95	0.137344	0.112503	0.039363	0.134388	0.871641	NS
WBGene00012134	T28F3.8	T28F3.8	178511	EGF-like domain-containing protein	725.335	0.152509	0.126078	0.0394036	0.134498	0.871284	NS
WBGene00050875	bah-1	bah-1	173031	Glycosyltransferase family 92 protein	4.02276	-0.585772	0.944537	0.0394625	0.134671	0.870728	NS
WBGene00016257	NA	WBGene00016257	NA	NA	1.86286	-0.482529	0.9721	0.0394822	1	0	NS
WBGene00016433	C35B1.3	C35B1.3	177167	Glycine Rich Secreted Protein	16.4349	0.437418	0.550629	0.0395164	0.134826	0.870226	NS
WBGene00020400	T10B11.4	T10B11.4	188369	Ubiquitin-like domain-containing protein	2.92234	0.49867	0.976109	0.0395268	1	0	NS
WBGene00018564	F47D12.9	F47D12.9	175892	WD_REPEATS_REGION domain-containing protein;putative WD repeat-containing protein F47D12.9	2302.82	-0.112828	0.090447	0.0395807	0.135017	0.869612	NS
WBGene00009955	eak-4	eak-4	186150	Protein eak-4	1.84111	-0.482972	0.971894	0.0395965	1	0	NS
WBGene00012938	Y47D3A.32	Y47D3A.32	3564848	Uncharacterized protein	81.8107	0.268708	0.254034	0.0396369	0.13518	0.869087	NS
WBGene00007023	mdt-27	mdt-27	179303	MeDiaTor	1488.21	-0.133117	0.108977	0.0396737	0.135264	0.868819	NS
WBGene00269392	F54F7.14	F54F7.14	27307934	Uncharacterized protein	8.50244	0.534418	0.734724	0.0396855	0.135264	0.868819	NS
WBGene00011069	ceh-62	ceh-62	187642	Homeobox protein ceh-62	30.765	-0.363681	0.419077	0.0396865	0.135264	0.868819	NS
WBGene00008168	C48B4.3	C48B4.3	183565	Uncharacterized protein	16.0861	-0.431999	0.542688	0.0397898	0.135587	0.867782	NS
WBGene00013508	Y71A12B.11	Y71A12B.11	173262	RNA polymerase sigma factor RpoD	572	-0.363252	0.418918	0.0398033	0.135604	0.867729	NS
WBGene00013161	Y53F4B.14	Y53F4B.14	175157	Protein PET100 homolog, mitochondrial;TPX2 domain-containing protein	1579.58	0.112138	0.0899645	0.0398114	0.135604	0.867729	NS
WBGene00011936	NA	WBGene00011936	NA	NA	357.38	0.183257	0.154686	0.0398312	0.135642	0.867605	NS
WBGene00000004	aat-3	aat-3	180557	Large neutral amino acids transporter small subunit 1	75.4488	-0.266673	0.251694	0.0398616	0.135699	0.867425	NS
WBGene00013891	ZC434.3	ZC434.3	172903	DUF3421 domain-containing protein	19.919	-0.408287	0.500605	0.0398645	0.135699	0.867425	NS
WBGene00009734	F45G2.8	F45G2.8	176769	Mitochondrial import inner membrane translocase subunit tim-16	1755.61	0.12788	0.10444	0.0399019	0.135798	0.867108	NS
WBGene00009146	F26C11.1	F26C11.1	184959	Putative acid phosphatase F26C11.1	38.1067	0.361307	0.416181	0.0399547	0.135949	0.866625	NS
WBGene00011997	nlp-51	nlp-51	174729	Neuropeptide-Like Protein	444.619	-0.179996	0.151843	0.04002	0.136142	0.866007	NS
WBGene00002988	lim-6	lim-6	180459	LIM/homeobox protein lim-6	50.6082	0.308407	0.320814	0.0400451	0.136199	0.865827	NS
WBGene00019066	sdz-23	sdz-23	186544	EGF-like domain-containing protein	7.89333	-0.548314	0.769419	0.0400669	0.136244	0.865682	NS
WBGene00010528	K03D3.2	K03D3.2	186933	TransThyretin-Related family domain	3.46499	-0.559293	0.968308	0.040126	0.136411	0.865149	NS
WBGene00044676	fbxa-42	fbxa-42	4363055	F-box domain-containing protein	21.9906	0.45827	0.592442	0.0401391	0.136411	0.865149	NS
WBGene00000241	bbs-1	bbs-1	260219	BBSome complex member BBS1	8.02031	-0.546418	0.765916	0.0401414	0.136411	0.865149	NS
WBGene00044949	Y49A10A.2	Y49A10A.2	4927063	Uncharacterized protein	69.7665	-0.290402	0.290284	0.0401775	0.136506	0.864849	NS
WBGene00008920	eef-1G	eef-1G	179522	putative elongation factor 1-gamma	17581.2	0.168038	0.140958	0.0402081	0.136576	0.864626	NS
WBGene00013520	best-21	best-21	190674	Bestrophin homolog	66.3857	0.277723	0.269743	0.0402195	0.136576	0.864626	NS
WBGene00007383	C06C6.9	C06C6.9	182311	Uncharacterized protein	2.89776	0.494982	0.972951	0.0402225	1	0	NS
WBGene00014192	nhr-246	nhr-246	191499	CHK kinase-like domain-containing protein	9.63703	-0.532426	0.736005	0.0402273	0.136576	0.864626	NS
WBGene00009250	F29D10.1	F29D10.1	185117	Uncharacterized protein	13.4392	0.47647	0.626512	0.0402319	0.136576	0.864626	NS
WBGene00019868	R04B3.3	R04B3.3	180551	MAM domain-containing protein	41.3161	-0.309672	0.324047	0.0402788	0.136705	0.864216	NS
WBGene00017945	F31D5.2	F31D5.2	173754	UNC93-like protein MFSD11	106.757	0.279268	0.272428	0.0402869	0.136705	0.864216	NS
WBGene00017852	F27C1.2	F27C1.2	172196	Copper transport protein	2875.69	-0.0962209	0.0751594	0.0403026	0.13673	0.864138	NS
WBGene00017606	ets-6	ets-6	179141	ETS class transcription factor	549.606	-0.151699	0.126234	0.0403215	0.136765	0.864025	NS
WBGene00019250	H28G03.2	H28G03.2	180790	WW domain-binding protein 11	357.894	-0.202317	0.174126	0.0403707	0.136903	0.863586	NS
WBGene00008426	D2045.9	D2045.9	3565069	Glycosyltransferase 25 family member	104.231	-0.27878	0.272029	0.0404001	0.136974	0.863362	NS
WBGene00017589	F19B10.10	F19B10.10	173712	RING-type domain-containing protein	448.66	-0.176883	0.149407	0.0404246	0.137028	0.86319	NS
WBGene00020301	gid-2	gid-2	180548	RING-Gid-type domain-containing protein	229.081	-0.19753	0.169378	0.0404339	0.137031	0.863181	NS
WBGene00005001	spp-16	spp-16	185207	Saposin B-type domain-containing protein	366.172	0.200013	0.171895	0.0404451	0.13704	0.863151	NS
WBGene00010782	K11H3.5	K11H3.5	187308	Uncharacterized protein	10.6728	-0.499373	0.671548	0.0404616	0.137068	0.863065	NS
WBGene00002032	htp-1	htp-1	259571	HORMA domain-containing protein	2356.85	0.120171	0.0978791	0.0405173	0.137227	0.862559	NS
WBGene00022202	Y72A10A.1	Y72A10A.1	190620	F-box domain-containing protein;F-box/FBD/LRR-repeat protein;FBD domain-containing protein	114.888	-0.2489	0.228519	0.0405365	0.137264	0.862444	NS
WBGene00018839	F54H5.2	F54H5.2	186263	Protein kinase domain-containing protein	5.75033	0.582719	0.898152	0.0405849	0.137399	0.862017	NS
WBGene00010349	dyf-18	dyf-18	186662	Protein kinase domain-containing protein	9.04514	-0.511944	0.697483	0.0406098	0.137455	0.861841	NS
WBGene00007024	plin-1	plin-1	172437	Perilipin-1 homolog	3339.81	-0.105606	0.0844027	0.0406792	0.137661	0.86119	NS
WBGene00007650	ugt-23	ugt-23	181205	UDP-glucuronosyltransferase	285.591	0.193299	0.165551	0.0407073	0.137727	0.860982	NS
WBGene00001922	his-48	his-48	178049	putative histone H2B 4	118.89	-0.256345	0.239444	0.0408066	0.138034	0.860015	NS
WBGene00021634	rde-10	rde-10	171923	RNA interference defective protein 10	275.024	-0.194278	0.166695	0.0408326	0.138093	0.859829	NS
WBGene00019834	R02F2.5	R02F2.5	187528	Prion-like-(Q/N-rich)-domain-bearing protein	9.8399	0.510139	0.696068	0.0408583	0.138151	0.859646	NS
WBGene00006601	tpi-1	tpi-1	174844	Triosephosphate isomerase	1926.14	0.133283	0.110104	0.0408719	0.138168	0.859592	NS
WBGene00020944	W02D7.9	W02D7.9	189119	ncRNA	23.79	0.372393	0.441549	0.0409176	0.138294	0.859198	NS
WBGene00000277	cab-1	cab-1	181382	Protein cab-1	1114.62	0.132493	0.109435	0.0409301	0.138307	0.859156	NS
WBGene00017247	F08D12.3	F08D12.3	3565148	CC domain-containing protein	301.279	0.192043	0.16464	0.0409493	0.138311	0.859142	NS
WBGene00010919	M117.3	M117.3	187477	14-3-3 domain-containing protein	12.9576	0.496668	0.670406	0.0409598	0.138311	0.859142	NS
WBGene00007011	mdt-1.2	mdt-1.2	181755	Mediator of RNA polymerase II transcription subunit 1.2	206.768	-0.211969	0.185179	0.0409656	0.138311	0.859142	NS
WBGene00012224	W03G11.2	W03G11.2	189172	Uncharacterized protein	27.6728	0.413876	0.517337	0.0409682	0.138311	0.859142	NS
WBGene00020070	rmd-6	rmd-6	177278	Regulator of microtubule dynamics protein 1	3.94582	0.569952	0.948447	0.0409742	0.138311	0.859142	NS
WBGene00008625	scl-14	scl-14	184246	SCP domain-containing protein	1.83024	-0.474807	0.965471	0.0409821	1	0	NS
WBGene00019284	K01A2.10	K01A2.10	173422	CCDC92 domain-containing protein;CCDC92/74 N-terminal domain-containing protein	62.44	-0.283262	0.281508	0.0410372	0.138495	0.858565	NS
WBGene00009410	F35E2.2	F35E2.2	185285	F-box domain-containing protein	22.7991	-0.403932	0.499831	0.0410598	0.138541	0.858422	NS
WBGene00011800	T16G1.6	T16G1.6	188554	CHK kinase-like domain-containing protein	40.4199	0.316534	0.339791	0.0410679	0.138541	0.858422	NS
WBGene00021171	Y8A9A.2	Y8A9A.2	173723	Flo11 domain-containing protein	30.0545	0.383311	0.462486	0.0410965	0.138599	0.858241	NS
WBGene00009920	abts-1	abts-1	172613	Anion exchange protein	2337.27	-0.109866	0.0887038	0.041103	0.138599	0.858241	NS
WBGene00012594	nspe-5	nspe-5	189662	Nematode Specific Peptide family, group E	40.3117	-0.324917	0.355296	0.0411166	0.138599	0.858241	NS
WBGene00009647	phlp-2	phlp-2	185690	Protein phosphatase PHLPP-like protein	19.5511	-0.413113	0.516862	0.0411193	0.138599	0.858241	NS
WBGene00004744	scp-1	scp-1	174479	Sterol regulatory element-binding protein cleavage-activating protein;WD_REPEATS_REGION domain-containing protein	619.687	-0.174589	0.148094	0.0411439	0.138632	0.858136	NS
WBGene00012070	T26H5.8	T26H5.8	188959	Glycosyl transferase family 11	5.04988	-0.57541	0.869092	0.0411477	0.138632	0.858136	NS
WBGene00000693	col-119	col-119	177715	Nematode cuticle collagen N-terminal domain-containing protein	80275.6	0.112452	0.0911675	0.041155	0.138632	0.858136	NS
WBGene00003691	nhr-101	nhr-101	179588	Nuclear Hormone Receptor family	136.845	0.232187	0.208668	0.0411805	0.138689	0.857957	NS
WBGene00017041	D2007.1	D2007.1	183937	Uncharacterized protein	181.904	0.206611	0.179904	0.0412366	0.138849	0.857457	NS
WBGene00009546	fbxb-3	fbxb-3	185478	F-box domain-containing protein	75.8431	-0.323298	0.353068	0.0412781	0.13896	0.85711	NS
WBGene00018533	F47B7.2	F47B7.2	180664	Sulfhydryl oxidase	313.758	-0.176625	0.150201	0.0413036	0.139	0.856985	NS
WBGene00000425	ced-11	ced-11	176288	Protein ced-11	79.0414	-0.310745	0.330354	0.0413072	0.139	0.856985	NS
WBGene00020087	NA	WBGene00020087	NA	NA	293.423	-0.204536	0.177877	0.0413348	0.139064	0.856785	NS
WBGene00007611	C15H7.4	C15H7.4	182640	Uncharacterized protein	3.38732	0.543155	0.966171	0.0414053	0.139245	0.856219	NS
WBGene00235286	C01F6.16	C01F6.16	24104147	ncRNA	8.38846	-0.557354	0.809832	0.0414104	0.139245	0.856219	NS
WBGene00021036	W05F2.4	W05F2.4	3896724	E3 ubiquitin-protein ligase TRIP12;SH2 domain-containing protein;Uncharacterized protein	227.155	-0.221714	0.196775	0.0414145	0.139245	0.856219	NS
WBGene00013805	bca-2	bca-2	178484	Carbonic anhydrase	958.906	0.133575	0.110821	0.04143	0.139269	0.856147	NS
WBGene00021557	Y45G5AM.5	Y45G5AM.5	178816	Uncharacterized protein	118.01	-0.322913	0.353187	0.0414597	0.139339	0.855926	NS
WBGene00018052	F35F10.1	F35F10.1	185308	PAW domain-containing protein	139.114	-0.239506	0.218591	0.0415516	0.139619	0.855055	NS
WBGene00021302	Y32G9A.3	Y32G9A.3	189577	Protein kinase domain-containing protein	3.62164	0.534781	0.967606	0.041594	0.139733	0.854702	NS
WBGene00050881	ZK39.10	ZK39.10	6418616	Uncharacterized protein	4.18736	0.575649	0.909253	0.0416252	0.139808	0.854467	NS
WBGene00013058	clec-247	clec-247	190117	C-type lectin domain-containing protein	2.31558	0.512454	0.969653	0.0416412	1	0	NS
WBGene00007325	C05C9.1	C05C9.1	259726	BPI2 domain-containing protein	8.16485	-0.550774	0.795109	0.0416418	0.139835	0.854383	NS
WBGene00003601	nhr-2	nhr-2	172251	Nuclear hormone receptor family member nhr-2	437.542	-0.209755	0.184006	0.0417112	0.140039	0.85375	NS
WBGene00008678	stdh-2	stdh-2	184337	Putative steroid dehydrogenase 2	11.4344	-0.466164	0.618714	0.0417974	0.1403	0.852944	NS
WBGene00009353	sdhd-1	sdhd-1	174692	Putative succinate dehydrogenase [ubiquinone] cytochrome b small subunit, mitochondrial	2468.24	0.125876	0.104186	0.0419547	0.140798	0.851403	NS
WBGene00006049	ssp-32	ssp-32	191963	Sperm-specific class P protein 32	7.99902	0.527176	0.74267	0.0420052	0.140938	0.850971	NS
WBGene00017363	F10G2.2	F10G2.2	184313	DUF19 domain-containing protein	16.5684	0.403187	0.504074	0.0420195	0.140957	0.850913	NS
WBGene00009173	prom-1	prom-1	185001	DUF305 domain-containing protein;F-box domain-containing protein	834.273	-0.129846	0.107912	0.0420561	0.141036	0.85067	NS
WBGene00012323	oac-54	oac-54	189275	Acyltransferase 3 domain-containing protein	25.3674	0.37334	0.449454	0.042066	0.141036	0.85067	NS
WBGene00004921	snt-1	snt-1	174120	C2 domain-containing protein;Synaptotagmin-1	162.586	-0.222665	0.199085	0.0420767	0.141036	0.85067	NS
WBGene00013560	zip-12	zip-12	176655	BZIP domain-containing protein	137.754	0.235617	0.214786	0.0420779	0.141036	0.85067	NS
WBGene00019105	asp-8	asp-8	178750	Peptidase A1 domain-containing protein	212.732	-0.221124	0.197462	0.0421661	0.141302	0.849851	NS
WBGene00018703	sec-3	sec-3	180598	Exocyst complex component 1	230.525	-0.225229	0.202305	0.0421885	0.141344	0.849724	NS
WBGene00012492	fbxb-7	fbxb-7	189498	F-box domain-containing protein	135.465	-0.272062	0.267164	0.0421959	0.141344	0.849724	NS
WBGene00019436	K06A9.2	K06A9.2	180493	F-box domain-containing protein	59.2812	-0.299297	0.313563	0.0422192	0.141392	0.849574	NS
WBGene00013438	ztf-29	ztf-29	176585	C2H2-type domain-containing protein	471.77	-0.233096	0.211989	0.0422519	0.141473	0.849328	NS
WBGene00019278	NA	WBGene00019278	NA	NA	15.596	-0.450926	0.593524	0.0422712	0.141508	0.849219	NS
WBGene00044907	NA	WBGene00044907	NA	NA	5.66867	0.569877	0.880444	0.04234	0.141709	0.848603	NS
WBGene00002008	hsp-4	hsp-4	174203	Endoplasmic reticulum chaperone BiP homolog;Heat shock 70 kDa protein D	5768.42	-0.106315	0.0861442	0.0423666	0.141768	0.84842	NS
WBGene00003531	nas-12	nas-12	182848	Zinc metalloproteinase nas-12	12.7392	-0.446047	0.585186	0.0423816	0.14179	0.848356	NS
WBGene00004884	smg-6	smg-6	175367	PIN domain-containing protein;PINc domain-containing protein	2700.18	-0.125579	0.104244	0.0423961	0.141799	0.848328	NS
WBGene00011513	fbxa-197	fbxa-197	188165	F-box domain-containing protein	526.981	0.15923	0.135139	0.0424019	0.141799	0.848328	NS
WBGene00006952	wrt-6	wrt-6	180638	Warthog protein 6 N-product	24.3264	-0.35282	0.413207	0.0424153	0.141814	0.84828	NS
WBGene00008927	snx-17	snx-17	184624	PX domain-containing protein;Sorting nexin-17 homolog	142.043	-0.229746	0.208223	0.0424352	0.141851	0.848167	NS
WBGene00269419	NA	WBGene00269419	NA	NA	33.7363	-0.350089	0.408266	0.0424446	0.141853	0.84816	NS
WBGene00022750	tres-1	tres-1	172287	Treslin STD domain-containing protein	1613.61	-0.1058	0.0857171	0.0424732	0.14192	0.847957	NS
WBGene00044270	NA	WBGene00044270	NA	NA	3.71951	0.56215	0.936757	0.0425537	0.142159	0.847225	NS
WBGene00008974	tbc-1	tbc-1	181592	TBC1 domain family member 23	183.73	-0.213565	0.189634	0.0425977	0.142214	0.847059	NS
WBGene00020383	tin-44	tin-44	172302	putative mitochondrial import inner membrane translocase subunit tin-44	1894.24	0.114321	0.0938979	0.0426009	0.142214	0.847059	NS
WBGene00268216	F49B2.9	F49B2.9	26591690	Uncharacterized protein	8.70036	0.554898	0.821167	0.0426029	0.142214	0.847059	NS
WBGene00010649	K08C7.7	K08C7.7	177955	F-box domain-containing protein	22.1065	0.384542	0.473066	0.0426051	0.142214	0.847059	NS
WBGene00194915	JC8.16	JC8.16	13198852	Transmembrane protein	15.9937	-0.420302	0.539054	0.0426143	0.142215	0.847055	NS
WBGene00022850	ZK1127.3	ZK1127.3	174154	Uncharacterized protein	1267.89	-0.12327	0.102288	0.0426417	0.142264	0.846904	NS
WBGene00017734	etfb-1	etfb-1	171800	Electron transfer flavoprotein subunit beta	5688.44	0.152207	0.128897	0.0426468	0.142264	0.846904	NS
WBGene00003012	lin-26	lin-26	3565051	Transcription factor lin-26	1667.51	-0.139416	0.117177	0.0426687	0.142286	0.846838	NS
WBGene00044784	F13H10.8	F13H10.8	4363079	ABC transporter permease;Small subunit of serine palmitoyltransferase	3303.53	0.0941455	0.0744631	0.0426708	0.142286	0.846838	NS
WBGene00020648	T21D12.7	T21D12.7	24104914	BPTI/Kunitz inhibitor domain-containing protein	4.40207	-0.568432	0.891926	0.0427173	0.142412	0.846455	NS
WBGene00008170	C48B4.7	C48B4.7	176350	Uncharacterized protein	1391.39	-0.125765	0.104717	0.0428006	0.142651	0.845726	NS
WBGene00009095	F23H12.7	F23H12.7	184912	Inner membrane protein	24.3812	-0.380367	0.466438	0.0428067	0.142651	0.845726	NS
WBGene00012402	sfxn-1.3	sfxn-1.3	180055	Sideroflexin-1;Sidoreflexin	4.26499	0.56672	0.910104	0.0428991	0.142884	0.845017	NS
WBGene00003842	2026-10-01	2026-10-01	172841	Organic cation transporter 1	59.4247	0.273025	0.271017	0.0429157	0.142884	0.845017	NS
WBGene00013105	fip-7	fip-7	178461	Fungus-Induced Protein	22.0424	0.426575	0.552522	0.0429204	0.142884	0.845017	NS
WBGene00016603	met-1	met-1	172026	Histone-lysine N-methyltransferase	2572.08	-0.121515	0.100857	0.0429204	0.142884	0.845017	NS
WBGene00044909	NA	WBGene00044909	NA	NA	5.75939	0.557691	0.836383	0.0429208	0.142884	0.845017	NS
WBGene00012300	W06D11.2	W06D11.2	181389	RNase H domain-containing protein	39.1108	-0.315158	0.345532	0.0429578	0.142977	0.844733	NS
WBGene00011617	NA	WBGene00011617	NA	NA	5.01529	0.559915	0.847636	0.0430386	0.143217	0.844006	NS
WBGene00013860	ZC247.2	ZC247.2	172894	DUF4704 domain-containing protein	76.3656	-0.256099	0.245192	0.0430815	0.14333	0.843663	NS
WBGene00012732	wac-1.2	wac-1.2	189780	WW domain-containing protein	2125.62	-0.11142	0.0914925	0.0431123	0.143403	0.843441	NS
WBGene00015549	C06G3.3	C06G3.3	177472	Uncharacterized protein	48.6607	0.290914	0.302274	0.0431501	0.143499	0.84315	NS
WBGene00016315	C32D5.7	C32D5.7	174047	Uncharacterized protein	110.813	-0.232035	0.212564	0.043179	0.143561	0.842962	NS
WBGene00010836	M03B6.4	M03B6.4	187418	Uncharacterized protein	115.593	-0.242557	0.22632	0.0431923	0.143561	0.842962	NS
WBGene00008446	E01G4.3	E01G4.3	174988	Uncharacterized protein	1056.24	-0.168023	0.144185	0.0431954	0.143561	0.842962	NS
WBGene00003763	nlp-25	nlp-25	189877	Neuropeptide-Like Protein	37.9018	0.394212	0.494439	0.0432311	0.143651	0.842693	NS
WBGene00012674	bed-1	bed-1	180257	BED-type domain-containing protein	579.777	-0.146776	0.12445	0.0432568	0.1437	0.842542	NS
WBGene00002177	jkk-1	jkk-1	180810	Dual specificity mitogen-activated protein kinase kinase jkk-1	9.23618	-0.520156	0.739647	0.0432639	0.1437	0.842542	NS
WBGene00044218	F23H12.10	F23H12.10	13215750	Uncharacterized protein	150.716	0.228982	0.208947	0.0432745	0.143706	0.842525	NS
WBGene00011670	fbxa-84	fbxa-84	180026	F-box domain-containing protein	43.9026	0.296126	0.312362	0.0433588	0.143957	0.841769	NS
WBGene00021689	znf-236	znf-236	3565634	C2H2-type domain-containing protein	541.332	-0.148785	0.126416	0.043381	0.144001	0.841636	NS
WBGene00007685	C18E9.5	C18E9.5	182790	uncharacterized protein	202.493	0.211249	0.188393	0.0434121	0.144074	0.841413	NS
WBGene00008205	sams-1	sams-1	181370	putative S-adenosylmethionine synthase 1	3136.27	0.155212	0.132423	0.0434357	0.144123	0.841267	NS
WBGene00002215	klc-2	klc-2	178942	Kinesin light chain	639.536	-0.134919	0.11373	0.0435111	0.144344	0.840603	NS
WBGene00003915	pan-1	pan-1	175596	P-granule-associated novel protein 1	219.942	-0.195875	0.172045	0.0435219	0.14435	0.840583	NS
WBGene00077663	F55C9.14	F55C9.14	6418746	F-box domain-containing protein	27.4524	-0.391393	0.491295	0.0436066	0.144601	0.839828	NS
WBGene00021005	ule-1	ule-1	171778	Chitin-binding type-2 domain-containing protein	2239.37	-0.11885	0.0988623	0.0436276	0.144641	0.839708	NS
WBGene00008413	D2030.3	D2030.3	172512	Fanconi anemia group I protein	2116.78	0.119016	0.0990383	0.0436559	0.144692	0.839554	NS
WBGene00001782	gst-34	gst-34	260015	Glutathione S-Transferase	21.1856	0.391485	0.491767	0.043661	0.144692	0.839554	NS
WBGene00018757	gid-8	gid-8	178639	CTLH domain-containing protein	367.742	-0.176891	0.153315	0.0437575	0.144983	0.838684	NS
WBGene00018234	F40E12.1	F40E12.1	185536	Mobile element protein	1.69332	-0.466462	0.955011	0.0438395	1	0	NS
WBGene00000975	dhs-12	dhs-12	177888	NAD(P)-binding protein	2052.89	0.100696	0.0815961	0.0438449	0.145242	0.837906	NS
WBGene00016675	C45G9.4	C45G9.4	175689	Uncharacterized protein	7.74227	0.510169	0.723763	0.0439216	0.145467	0.837236	NS
WBGene00044297	C25B8.8	C25B8.8	3565112	Claudin domain-containing protein 2	12.6573	-0.438225	0.580668	0.0439373	0.145489	0.83717	NS
WBGene00044030	Y17G7B.23	Y17G7B.23	3565812	Activin_recp domain-containing protein;DUF281 domain-containing protein	8.99444	0.506948	0.717044	0.0439549	0.145517	0.837085	NS
WBGene00019170	H06I04.6	H06I04.6	175412	CX domain-containing protein	252.868	0.201361	0.178474	0.0439803	0.145572	0.836923	NS
WBGene00006212	str-168	str-168	189412	Seven TM Receptor	13.0618	0.432723	0.570847	0.0440217	0.145679	0.836604	NS
WBGene00008829	cyp-35D1	cyp-35D1	184495	putative cytochrome P450 cyp-35D1	42.8479	0.312048	0.34438	0.0440366	0.145698	0.836545	NS
WBGene00020260	T05E7.4	T05E7.4	172307	DUF7027 domain-containing protein	15.1608	-0.462015	0.626787	0.0440541	0.145726	0.836462	NS
WBGene00008578	F08G2.7	F08G2.7	175036	Uncharacterized protein	171.164	-0.2293	0.210975	0.044099	0.145845	0.836108	NS
WBGene00020831	T26C12.1	T26C12.1	177095	2-hydroxyacyl-CoA lyase 2	2367.58	0.111737	0.0924578	0.0441305	0.145919	0.835887	NS
WBGene00012966	exos-1	exos-1	176532	Exosome complex component CSL4 homolog	2246.9	0.0962826	0.0774219	0.0441701	0.14602	0.835586	NS
WBGene00018092	F36F12.1	F36F12.1	178691	Glycosyltransferase family 92 protein	7.69202	-0.543704	0.811201	0.0441838	0.146036	0.83554	NS
WBGene00002038	hum-5	hum-5	175521	Unconventional myosin-Id	448.017	0.170051	0.147194	0.0441938	0.146039	0.835531	NS
WBGene00006434	prdx-2	prdx-2	266858	Peroxiredoxin prdx-2	17533.2	0.0907059	0.0718522	0.0442197	0.146078	0.835414	NS
WBGene00010558	ptrg-1	ptrg-1	177898	Tyrosine-protein phosphatase 4	44.8968	-0.323157	0.366079	0.0442238	0.146078	0.835414	NS
WBGene00020562	T19C3.4	T19C3.4	175216	Uncharacterized protein	610.863	-0.159446	0.13722	0.0442965	0.146289	0.834789	NS
WBGene00000681	col-107	col-107	176961	Nematode cuticle collagen N-terminal domain-containing protein	266.535	-0.467649	0.640621	0.0444565	0.146787	0.833312	NS
WBGene00020593	ugt-11	ugt-11	178882	glucuronosyltransferase	84.8721	0.258864	0.253213	0.0444839	0.146848	0.833132	NS
WBGene00002093	ins-10	ins-10	3565431	INSulin related	29.9118	-0.327463	0.375507	0.0445077	0.146896	0.832989	NS
WBGene00023491	tsp-21	tsp-21	259720	Tetraspanin-21	114.216	-0.247992	0.237115	0.0445373	0.146964	0.832789	NS
WBGene00009914	clc-12	clc-12	186080	DNA damage-regulated autophagy modulator protein 2	8.97631	-0.506815	0.722433	0.0445768	0.14705	0.832536	NS
WBGene00018144	F37C4.4	F37C4.4	177145	MARVEL domain-containing protein;Transmembrane protein 196	157.35	-0.210592	0.189545	0.0445816	0.14705	0.832536	NS
WBGene00015457	idpb-3	idpb-3	173878	Intrinsically Disordered Protein, class B	12.765	-0.471046	0.64841	0.0446067	0.14705	0.832536	NS
WBGene00015215	B0496.6	B0496.6	182009	Uncharacterized protein	6.09488	0.539048	0.8033	0.0446088	0.14705	0.832536	NS
WBGene00013445	Y66D12A.19	Y66D12A.19	190501	ArgoN domain-containing protein	244.716	0.194045	0.171633	0.0446099	0.14705	0.832536	NS
WBGene00013278	Y57A10B.6	Y57A10B.6	174878	SEC-C motif-containing protein	96.6983	-0.272125	0.275005	0.0446237	0.14705	0.832536	NS
WBGene00004779	ser-4	ser-4	175322	G-protein coupled receptors family 1 profile domain-containing protein	20.9998	-0.367239	0.451479	0.0446269	0.14705	0.832536	NS
WBGene00019568	NA	WBGene00019568	NA	NA	5.61577	0.54536	0.824421	0.0446557	0.147115	0.832344	NS
WBGene00044901	Y41G9A.10	Y41G9A.10	4926893	Prion-like-(Q/N-rich)-domain-bearing protein	66.5577	-0.267564	0.267679	0.0446953	0.147215	0.832048	NS
WBGene00012928	aakb-2	aakb-2	176552	Association with the SNF1 complex (ASC) domain-containing protein	90.5173	0.255674	0.249026	0.0447422	0.14734	0.831681	NS
WBGene00011682	snt-7	snt-7	181615	C2 domain-containing protein	20.1365	-0.384764	0.485178	0.0447568	0.147346	0.831662	NS
WBGene00020408	T10D4.6	T10D4.6	173659	SAM domain-containing protein	250.731	-0.19111	0.168789	0.0447624	0.147346	0.831662	NS
WBGene00006443	pak-2	pak-2	179527	Serine/threonine-protein kinase pak-2	3165.07	-0.115541	0.0965155	0.0447778	0.147367	0.831601	NS
WBGene00012900	Y46G5A.8	Y46G5A.8	174905	F-box domain-containing protein	330.525	-0.198076	0.176141	0.044797	0.1474	0.831503	NS
WBGene00002980	lgg-1	lgg-1	174050	Protein lgg-1	15236.6	-0.104236	0.0856387	0.0448164	0.147408	0.831478	NS
WBGene00018784	F54A3.5	F54A3.5	173579	MICOS complex subunit Mic10	4230.11	0.158161	0.136517	0.0448178	0.147408	0.831478	NS
WBGene00017125	acdh-12	acdh-12	174180	Very long-chain specific acyl-CoA dehydrogenase, mitochondrial	2979.46	0.108212	0.0895461	0.0448832	0.147593	0.830934	NS
WBGene00019537	K08D12.3	K08D12.3	176979	CCHC-type domain-containing protein;CCHC-type zinc finger nucleic acid binding protein	11835.9	0.149928	0.128845	0.0448924	0.147594	0.830933	NS
WBGene00008664	nubp-1	nubp-1	172868	Cytosolic Fe-S cluster assembly factor NUBP1 homolog	2330.81	0.0949796	0.0765247	0.0449017	0.147594	0.830931	NS
WBGene00006808	unc-76	unc-76	180014	MitMem_reg domain-containing protein;UNC-76	1896.81	-0.109373	0.0907366	0.0449901	0.147841	0.830204	NS
WBGene00021884	Y54G2A.19	Y54G2A.19	190280	Intraflagellar transport protein 46 homolog	839.86	0.150471	0.129458	0.0450078	0.147841	0.830204	NS
WBGene00011979	sysm-1	sysm-1	188838	ShKT domain-containing protein	63.0891	-0.299301	0.324642	0.0450126	0.147841	0.830204	NS
WBGene00010271	NA	WBGene00010271	NA	NA	5.18481	0.553451	0.9006	0.0450251	0.147841	0.830204	NS
WBGene00007230	C01G10.1	C01G10.1	180019	BRCT domain-containing protein	5.07103	0.548775	0.845721	0.0450304	0.147841	0.830204	NS
WBGene00007044	cpna-5	cpna-5	174248	Copine family protein 5	87.5065	-0.253082	0.245873	0.045033	0.147841	0.830204	NS
WBGene00013176	Y53F4B.39	Y53F4B.39	175161	Beta-lactamase-like protein 2 homolog	296.261	0.187533	0.165473	0.0450409	0.147841	0.830204	NS
WBGene00015845	C16C8.7	C16C8.7	182674	Dolichyl-diphosphooligosaccharide--protein glycosyltransferase subunit 2	14.8988	0.403447	0.5222	0.0450942	0.147986	0.829779	NS
WBGene00013574	lron-13	lron-13	190728	eLRR (extracellular Leucine-Rich Repeat) ONly	14.3501	-0.434317	0.581059	0.0451681	0.148199	0.829156	NS
WBGene00012490	Y19D2B.2	Y19D2B.2	3565217	Uncharacterized protein	36.3598	-0.315832	0.356474	0.0451974	0.148265	0.828963	NS
WBGene00009830	cutl-18	cutl-18	179565	CUTiclin-Like	34.2915	-0.311729	0.349039	0.0452783	0.1485	0.828274	NS
WBGene00000366	cbp-1	cbp-1	176380	Protein cbp-1	1568.37	-0.1475	0.126936	0.0453055	0.148559	0.828101	NS
WBGene00015167	B0403.3	B0403.3	181980	Uncharacterized protein	51.0522	0.287474	0.304166	0.0453236	0.148588	0.828015	NS
WBGene00017179	wht-4	wht-4	173671	ABC transporter domain-containing protein	7.39137	0.531058	0.790537	0.0453767	0.148732	0.827595	NS
WBGene00022470	mrpl-19	mrpl-19	172052	Large ribosomal subunit protein bL19m	2111.44	0.097377	0.0792025	0.0454031	0.148768	0.82749	NS
WBGene00013847	cls-3	cls-3	176298	Protein CLASP-3	293.954	-0.201515	0.180729	0.0454094	0.148768	0.82749	NS
WBGene00001459	flp-16	flp-16	174967	GQTFVRF-amide	234.219	0.188864	0.167318	0.0454153	0.148768	0.82749	NS
WBGene00020029	R12C12.9	R12C12.9	174009	Lysosomal cobalamin transporter	369.99	0.17577	0.154194	0.045487	0.148973	0.826893	NS
WBGene00015265	B0563.8	B0563.8	182042	Uncharacterized protein	26.5463	-0.392148	0.503626	0.0455898	0.149279	0.826001	NS
WBGene00018045	F35D11.4	F35D11.4	173797	CYTH domain-containing protein	1738.02	0.1094	0.0911532	0.0456112	0.149315	0.825898	NS
WBGene00003015	lin-29	lin-29	174830	C2H2-type domain-containing protein;Zinc finger transcription factor lin-29	105.856	0.272451	0.278748	0.045619	0.149315	0.825898	NS
WBGene00021797	plep-1	plep-1	190188	UNC93-like protein MFSD11	30.3077	0.369728	0.461416	0.0456449	0.149369	0.825739	NS
WBGene00012943	bed-2	bed-2	176576	BED-type domain-containing protein	277.293	-0.250768	0.244146	0.0457097	0.149551	0.825211	NS
WBGene00015949	C18A11.3	C18A11.3	181063	DUF4309 domain-containing protein	126.162	0.244948	0.235642	0.0457386	0.149615	0.825025	NS
WBGene00019403	K05B2.2	K05B2.2	180764	RAB6-interacting golgin;Ras-associating domain-containing protein	180.777	-0.211586	0.192572	0.0457492	0.14962	0.825012	NS
WBGene00020585	clec-178	clec-178	177344	C-type lectin domain-containing protein	119.483	0.225105	0.208928	0.0457677	0.14965	0.824924	NS
WBGene00002041	hum-8	hum-8	176872	Myosin motor domain-containing protein	319.291	0.212864	0.194164	0.0458142	0.149754	0.824621	NS
WBGene00007043	algn-10	algn-10	172855	Dol-P-Glc:Glc(2)Man(9)GlcNAc(2)-PP-Dol alpha-1,2-glucosyltransferase	1019.27	-0.122305	0.103658	0.0458181	0.149754	0.824621	NS
WBGene00012240	W04A8.5	W04A8.5	173255	F-box domain-containing protein	91.4917	-0.274875	0.283625	0.0458361	0.149783	0.824538	NS
WBGene00219903	F18H3.7	F18H3.7	24104448	ncRNA	3.18601	0.520609	0.945159	0.0458637	0.149842	0.824365	NS
WBGene00016576	lido-9	lido-9	173646	Alcohol dehydrogenase transcription factor myb/sant-like protein	601.795	-0.149454	0.129305	0.0459041	0.149924	0.824128	NS
WBGene00008871	tag-314	tag-314	179455	RING-type domain-containing protein	5.16329	0.548432	0.893576	0.0459073	0.149924	0.824128	NS
WBGene00017554	nep-9	nep-9	173683	Neprilysin	9.44493	0.50957	0.741612	0.0459322	0.149975	0.82398	NS
WBGene00022498	hsd-2	hsd-2	191049	3-beta hydroxysteroid dehydrogenase/isomerase domain-containing protein	26.8394	0.341213	0.408509	0.0459673	0.15006	0.823736	NS
WBGene00017204	F07C4.11	F07C4.11	184134	ShKT domain-containing protein	1.68239	-0.455249	0.946192	0.0459687	1	0	NS
WBGene00015115	B0286.1	B0286.1	173774	Uncharacterized protein	137.369	-0.219294	0.202154	0.0460007	0.150138	0.823508	NS
WBGene00004033	pkc-2	pkc-2	181166	Protein kinase C;Protein kinase C-like 2	233.191	0.222553	0.206269	0.0460563	0.150289	0.823072	NS
WBGene00016800	spc-2	spc-2	176154	SPeCtrin	10.2887	0.513913	0.753813	0.0460998	0.150401	0.822749	NS
WBGene00016197	pxl-1	pxl-1	175831	Paxillin homolog 1	548.016	0.160904	0.140429	0.0461484	0.150505	0.822448	NS
WBGene00015495	C05E11.6	C05E11.6	182273	Uncharacterized protein	26.7606	0.339923	0.406888	0.0461504	0.150505	0.822448	NS
WBGene00007430	C08B6.10	C08B6.10	179408	Proline-rich proteoglycan 2-like	72.9164	0.271777	0.279364	0.04617	0.150539	0.822351	NS
WBGene00018102	math-28	math-28	185383	MATH domain-containing protein	2.34615	-0.496998	0.949834	0.0461947	1	0	NS
WBGene00020942	W02D7.6	W02D7.6	179212	C2H2-type domain-containing protein	675.902	-0.147831	0.128103	0.0462801	0.150867	0.821405	NS
WBGene00016249	mrpl-32	mrpl-32	176197	Large ribosomal subunit protein bL32m	2173.05	0.118702	0.100619	0.0463903	0.151171	0.820531	NS
WBGene00009923	F52B5.7	F52B5.7	3565939	C2H2-type domain-containing protein	202.154	-0.204114	0.185057	0.046392	0.151171	0.820531	NS
WBGene00010323	dhhc-12	dhhc-12	186602	Palmitoyltransferase	19.2168	0.393974	0.511698	0.0464321	0.151272	0.820243	NS
WBGene00019597	K09H9.5	K09H9.5	187241	DUF19 domain-containing protein	172.654	0.202739	0.183703	0.0465167	0.151517	0.81954	NS
WBGene00050915	Y6E2A.10	Y6E2A.10	6418812	F-box domain-containing protein	15.1492	0.461973	0.644257	0.0465491	0.151592	0.819325	NS
WBGene00013190	Y54E2A.5	Y54E2A.5	175134	Secreted protein	8.49649	0.531409	0.808386	0.0465684	0.151624	0.819233	NS
WBGene00009560	psa-3	psa-3	181631	Transcriptional coregulator psa-3	48.2888	-0.282987	0.300598	0.0465917	0.151669	0.819103	NS
WBGene00007529	mgrn-1	mgrn-1	181537	RING-type E3 ubiquitin transferase	419.004	-0.170701	0.1505	0.0466748	0.151909	0.818416	NS
WBGene00011978	T24B8.4	T24B8.4	174446	Flocculation protein FLO11-like;Transcriptional regulator;WH2 domain-containing protein	342.805	-0.167292	0.147199	0.0467198	0.152025	0.818084	NS
WBGene00016734	C46H11.10	C46H11.10	172132	F-box C protein;F-box domain-containing protein	11.5804	-0.432937	0.58819	0.0467347	0.152025	0.818084	NS
WBGene00005647	srp-6	srp-6	179125	Serpin domain-containing protein	240.957	0.199153	0.180053	0.0467387	0.152025	0.818084	NS
WBGene00021765	Y51F10.4	Y51F10.4	245996	Aa_trans domain-containing protein;Amino acid transporter transmembrane domain-containing protein	486.964	-0.15216	0.132636	0.0467545	0.152046	0.818024	NS
WBGene00010682	nsph-1.1	nsph-1.1	187165	Nematode Specific Peptide family	9.38738	0.505882	0.741201	0.046787	0.152121	0.81781	NS
WBGene00021478	Y39H10A.1	Y39H10A.1	178793	Dauer Up-Regulated	8.50796	-0.505737	0.742164	0.0469211	0.152527	0.816654	NS
WBGene00022074	Y69A2AR.1	Y69A2AR.1	177051	Brix domain-containing protein;DUF1902 domain-containing protein;Uncharacterized protein	993.124	-0.112843	0.095359	0.04698	0.152658	0.816281	NS
WBGene00022742	dcaf-13	dcaf-13	173778	DDB1- and CUL4-associated factor 13	2044.62	0.0941375	0.076797	0.0469803	0.152658	0.816281	NS
WBGene00022412	Y102A11A.2	Y102A11A.2	180515	Chromatin-remodeling ATPase INO80	37.4697	-0.305881	0.345211	0.0470441	0.152834	0.815779	NS
WBGene00022124	supr-1	supr-1	171869	SUPpressor of Rpm-1	504.796	-0.149333	0.130307	0.0471649	0.153162	0.814849	NS
WBGene00018560	F47D12.3	F47D12.3	185932	Uncharacterized protein	38.7144	0.300709	0.335822	0.0471696	0.153162	0.814849	NS
WBGene00077582	F14H8.8	F14H8.8	6418726	Neuropeptide-Like Protein	8.09866	0.508138	0.750627	0.0471784	0.153162	0.814849	NS
WBGene00014660	NA	WBGene00014660	NA	NA	6.02921	0.537222	0.843206	0.0471829	0.153162	0.814849	NS
WBGene00020741	dlhd-1	dlhd-1	188808	Dienelactone hydrolase domain-containing protein	54.0568	0.297164	0.329262	0.0472159	0.153238	0.814632	NS
WBGene00010567	K04G2.9	K04G2.9	187008	MARVEL domain-containing protein	270.567	0.183084	0.163672	0.0472834	0.153427	0.814099	NS
WBGene00011707	T11B7.2	T11B7.2	188408	50S ribosomal protein L17;Ribosomal_L30_N domain-containing protein	43.0604	0.296361	0.328292	0.047359	0.153622	0.813546	NS
WBGene00017063	mctp-1	mctp-1	172382	C2 domain-containing protein	51.7559	0.2822	0.301877	0.0473627	0.153622	0.813546	NS
WBGene00013553	Y75B8A.18	Y75B8A.18	190705	Clathrin light chain	1183.17	-0.156149	0.137037	0.047382	0.153632	0.813519	NS
WBGene00012997	Y48C3A.18	Y48C3A.18	174981	Threonylcarbamoyl-AMP synthase	850.312	-0.123055	0.105471	0.0473846	0.153632	0.813519	NS
WBGene00021700	Y48G9A.6	Y48G9A.6	190053	Conserved secreted protein	5.29984	0.538077	0.85695	0.0474546	0.1538	0.813042	NS
WBGene00016970	C56E6.2	C56E6.2	174077	Ras-related protein Rab-21	417.162	-0.177343	0.158001	0.0474557	0.1538	0.813042	NS
WBGene00007880	ndua-5	ndua-5	177786	putative NADH dehydrogenase [ubiquinone] 1 alpha subcomplex subunit 5	5262.76	0.0933084	0.0762199	0.0474877	0.153873	0.812837	NS
WBGene00009949	F53A2.1	F53A2.1	186137	DUF19 domain-containing protein	26.2521	-0.328824	0.392166	0.0476321	0.154311	0.811604	NS
WBGene00001701	grd-12	grd-12	184079	Ground-like domain-containing protein	7.09539	-0.510566	0.761896	0.0476606	0.154372	0.811432	NS
WBGene00010433	H40L08.1	H40L08.1	181603	UBX domain-containing protein	396.669	-0.17092	0.151795	0.0476833	0.154414	0.811313	NS
WBGene00011957	T23F11.6	T23F11.6	3565839	protein of unknown function DB domain-containing protein	39.8442	-0.318695	0.372745	0.0477026	0.154446	0.811223	NS
WBGene00010596	K06A4.6	K06A4.6	187048	Ovule protein	3.73381	0.530363	0.917468	0.0477212	0.154475	0.811141	NS
WBGene00000907	daf-11	daf-11	179605	Receptor-type guanylate cyclase daf-11;guanylate cyclase	10.6913	-0.478652	0.68792	0.0477517	0.154543	0.81095	NS
WBGene00013124	Y52B11A.4	Y52B11A.4	173003	GTP-binding protein GEM	4.37975	-0.537762	0.87986	0.047793	0.154629	0.81071	NS
WBGene00012930	obr-1	obr-1	176555	Oxysterol-binding protein	535.233	0.1612	0.142331	0.0477972	0.154629	0.81071	NS
WBGene00006775	unc-39	unc-39	191623	Homeobox protein unc-39	53.9989	-0.365541	0.464329	0.0478112	0.154643	0.810671	NS
WBGene00219412	ZK381.62	ZK381.62	13196419	DUF2157 domain-containing protein	2.53775	-0.479393	0.943748	0.047829	1	0	NS
WBGene00001335	F35A5.8	F35A5.8	180667	BAR domain-containing protein;SH3 domain-containing GRB2-like protein B1	329.261	-0.173731	0.15477	0.0478295	0.154671	0.810591	NS
WBGene00013652	NA	WBGene00013652	NA	NA	30.5253	-0.340152	0.415455	0.0478992	0.154833	0.810136	NS
WBGene00013702	Y106G6D.6	Y106G6D.6	190917	Activin_recp domain-containing protein	158.16	0.218972	0.205124	0.0479045	0.154833	0.810136	NS
WBGene00000073	add-2	add-2	179647	Adducin-related protein 2;Class II aldolase/adducin N-terminal domain-containing protein	199.615	-0.191453	0.173272	0.0479084	0.154833	0.810136	NS
WBGene00014916	NA	WBGene00014916	NA	NA	45.24	-0.280283	0.300334	0.0479273	0.154864	0.810051	NS
WBGene00022557	fbxb-15	fbxb-15	173535	F-box domain-containing protein	127.967	-0.287229	0.31338	0.0479759	0.154964	0.80977	NS
WBGene00019478	cri-2	cri-2	179197	Putative metalloproteinase inhibitor tag-225	426.045	0.156485	0.137918	0.0479775	0.154964	0.80977	NS
WBGene00004451	rpl-37.2	rpl-37.2	175460	Large ribosomal subunit protein eL37	250.504	0.431456	0.59321	0.0480135	0.155049	0.809531	NS
WBGene00017463	soc-3	soc-3	180829	PH domain-containing protein	29.2756	-0.343738	0.423139	0.0480491	0.155133	0.809296	NS
WBGene00021562	nuo-5	nuo-5	178735	NADH-ubiquinone oxidoreductase 75 kDa subunit, mitochondrial	2260.28	0.180713	0.162224	0.0481269	0.155353	0.80868	NS
WBGene00010493	meg-2	meg-2	181501	Protein meg-2	322.271	-0.173507	0.154957	0.0482075	0.155582	0.80804	NS
WBGene00008409	mpst-1	mpst-1	179617	Putative thiosulfate sulfurtransferase mpst-1	1525.42	0.118387	0.101574	0.0482671	0.155743	0.80759	NS
WBGene00017424	F13C5.3	F13C5.3	184411	Neuropeptide-Like Protein;Peptidase_M13 domain-containing protein	1.73695	-0.440196	0.936075	0.0483104	1	0	NS
WBGene00011774	ttr-54	ttr-54	188506	Transthyretin-like family protein	183.881	-0.195223	0.177923	0.0483207	0.155873	0.80723	NS
WBGene00022712	ZK355.2	ZK355.2	173640	DUF1084 domain-containing protein;G protein-coupled receptor	208.647	-0.233683	0.225435	0.0483264	0.155873	0.80723	NS
WBGene00009207	F28C6.8	F28C6.8	174381	TYR_PHOSPHATASE_2 domain-containing protein	733.442	0.121493	0.104636	0.0483523	0.155925	0.807084	NS
WBGene00189944	NA	WBGene00189944	NA	NA	5.02502	-0.532888	0.855092	0.048417	0.156102	0.80659	NS
WBGene00018565	F47E1.1	F47E1.1	185935	Activin_recp domain-containing protein	3.81466	-0.531955	0.89808	0.0484635	0.156221	0.80626	NS
WBGene00010230	rpac-19	rpac-19	176362	putative DNA-directed RNA polymerases I and III subunit RPAC2	3725.64	0.111543	0.0950595	0.0485166	0.156336	0.805942	NS
WBGene00010258	F58E6.11	F58E6.11	259640	Transmembrane protein	37.5347	-0.308057	0.355429	0.0485183	0.156336	0.805942	NS
WBGene00001557	gcy-37	gcy-37	191658	Soluble guanylate cyclase gcy-37	5.06915	-0.531569	0.852709	0.0486176	0.156624	0.805141	NS
WBGene00022836	ZK973.11	ZK973.11	172039	Thioredoxin domain-containing protein	715.061	-0.144115	0.126592	0.0486621	0.156672	0.805008	NS
WBGene00004217	ptr-2	ptr-2	171950	SSD domain-containing protein	2239.1	-0.115924	0.0994391	0.0486624	0.156672	0.805008	NS
WBGene00021859	fbxa-39	fbxa-39	190270	F-box domain-containing protein	11.525	0.434444	0.603207	0.0486708	0.156672	0.805008	NS
WBGene00010943	M176.4	M176.4	174495	lysoplasmalogenase	433.323	0.148933	0.13124	0.0486712	0.156672	0.805008	NS
WBGene00185119	NA	WBGene00185119	NA	NA	6.95827	-0.499572	0.745562	0.0488116	0.157093	0.803843	NS
WBGene00045455	F26G1.11	F26G1.11	6418626	TransThyretin-Related family domain	22.6091	0.356932	0.452586	0.0488302	0.157121	0.803765	NS
WBGene00002136	inx-14	inx-14	172488	Innexin-14	1514.94	-0.117405	0.101005	0.048851	0.157157	0.803666	NS
WBGene00018175	F38B6.6	F38B6.6	185454	Protein O-mannosyl-transferase F38B6.6	37.7977	-0.316463	0.373546	0.0489166	0.157337	0.80317	NS
WBGene00009577	F40F8.4	F40F8.4	174704	Fatty-acid and retinol-binding protein 1	260.846	0.180692	0.163164	0.0489508	0.157416	0.802952	NS
WBGene00007344	gmap-3	gmap-3	182266	GM2 Activator Protein family member	72.3677	-0.299365	0.340286	0.0489625	0.157419	0.802944	NS
WBGene00015509	C06A6.4	C06A6.4	177571	N-acyl-aliphatic-L-amino acid amidohydrolase	2235.1	0.119147	0.10278	0.0489712	0.157419	0.802944	NS
WBGene00010044	F54C9.9	F54C9.9	174374	Protein KRI1 homolog	2178.08	0.10695	0.0908055	0.0489829	0.157425	0.802926	NS
WBGene00004002	pgp-8	pgp-8	181277	P-GlycoProtein related	9.58519	0.463728	0.665444	0.0490058	0.157467	0.80281	NS
WBGene00002012	hsp-12.3	hsp-12.3	177777	SHSP domain-containing protein	70.3066	-0.279431	0.302686	0.0490658	0.157601	0.802442	NS
WBGene00019545	K09B3.1	K09B3.1	187188	ShKT domain-containing protein	4.12976	-0.52539	0.907088	0.0490669	0.157601	0.802442	NS
WBGene00008821	best-12	best-12	184489	Bestrophin homolog 12	3.61524	0.522734	0.91258	0.0490943	0.157657	0.802286	NS
WBGene00044373	C17F4.11	C17F4.11	3565488	DUF488 family protein	3.25158	-0.508196	0.929372	0.0491081	0.157671	0.802249	NS
WBGene00006617	tars-1	tars-1	174790	Threonine--tRNA ligase, cytoplasmic;threonine--tRNA ligase	3714.6	0.115996	0.0998201	0.0491425	0.15775	0.802032	NS
WBGene00007531	C11H1.7	C11H1.7	182526	DUF3456 domain-containing protein	49.425	-0.295737	0.334016	0.0491594	0.157773	0.801968	NS
WBGene00022133	Y71F9B.15	Y71F9B.15	190592	Glycoprotein	6.12025	0.521929	0.912418	0.0492167	0.157925	0.801549	NS
WBGene00019869	cnnm-2	cnnm-2	181129	Metal transporter cnnm-2	76.2607	0.255352	0.260727	0.0492381	0.157949	0.801482	NS
WBGene00012514	Y26E6A.3	Y26E6A.3	3564786	Methyltransferase-like 26	142.851	0.217854	0.206064	0.0492437	0.157949	0.801482	NS
WBGene00000105	alg-1	alg-1	181504	Protein argonaute-2	590.592	-0.171942	0.154515	0.0492668	0.157992	0.801366	NS
WBGene00008001	C38C10.3	C38C10.3	183309	Uncharacterized protein	8.32888	0.482085	0.708036	0.0492937	0.158047	0.801214	NS
WBGene00009952	acaa-2	acaa-2	176756	3-ketoacyl-CoA thiolase, mitochondrial	5137.71	0.0957414	0.0796912	0.0493385	0.158132	0.800981	NS
WBGene00019550	K09C4.5	K09C4.5	187195	Major facilitator superfamily (MFS) profile domain-containing protein	168.024	-0.216832	0.204933	0.0493398	0.158132	0.800981	NS
WBGene00012689	Y39B6A.30	Y39B6A.30	180248	Protein-tyrosine-phosphatase	15.2669	0.445353	0.629657	0.0493628	0.158174	0.800864	NS
WBGene00009551	mob-1	mob-1	185482	Mob1/phocein	825.368	-0.143099	0.126206	0.0493813	0.158202	0.800788	NS
WBGene00002989	lim-7	lim-7	172236	LIM/homeobox protein lim-7	74.1549	-0.253956	0.258876	0.0494052	0.158247	0.800663	NS
WBGene00001303	sec-61.G	sec-61.G	179510	Protein transport protein Sec61 subunit gamma	22173.5	0.109324	0.0934381	0.0494417	0.158333	0.800429	NS
WBGene00000683	col-109	col-109	176988	Nematode cuticle collagen N-terminal domain-containing protein	93.1904	-0.297434	0.338501	0.0494695	0.15839	0.800271	NS
WBGene00006062	stn-1	stn-1	266844	Syntrophin-1	103.04	-0.233478	0.22788	0.04962	0.158841	0.799038	NS
WBGene00001607	gln-6	gln-6	177808	glutamine synthetase	5453.93	-0.100472	0.0847376	0.0497448	0.159209	0.798033	NS
WBGene00019932	NA	WBGene00019932	NA	NA	61.8463	0.270447	0.288482	0.049756	0.159213	0.798021	NS
WBGene00009528	F38A6.4	F38A6.4	259687	Uncharacterized protein	64.4004	-0.252638	0.257694	0.0497731	0.159237	0.797957	NS
WBGene00003075	lrx-1	lrx-1	192091	LRP X(cross)-hybridizing	9.40732	-0.460941	0.665248	0.0498016	0.159275	0.797853	NS
WBGene00011216	usp-46	usp-46	176381	Ubiquitin carboxyl-terminal hydrolase 46	1286.53	-0.122262	0.106371	0.0498048	0.159275	0.797853	NS
WBGene00000620	col-43	col-43	179187	Nematode cuticle collagen N-terminal domain-containing protein	50.9523	-0.284634	0.315109	0.0498167	0.159281	0.797835	NS
WBGene00004202	pry-1	pry-1	173287	Axin-like protein pry-1	91.0699	-0.240497	0.238681	0.0498324	0.1593	0.797784	NS
WBGene00015357	C02F12.8	C02F12.8	180659	Uncharacterized protein	259.589	-0.178618	0.162068	0.0498796	0.159419	0.797459	NS
WBGene00017257	F08F1.3	F08F1.3	184189	Uncharacterized protein	122.869	0.226961	0.219385	0.0499362	0.159569	0.797051	NS
WBGene00006433	sdhb-1	sdhb-1	174482	Succinate dehydrogenase [ubiquinone] iron-sulfur subunit, mitochondrial	2346.78	0.129692	0.113748	0.0500329	0.159846	0.796297	NS
WBGene00012037	T26E3.4	T26E3.4	173136	RWD domain-containing protein	2498.57	0.0971087	0.0814979	0.0500956	0.160015	0.795839	NS
WBGene00002131	inx-9	inx-9	191694	Innexin	634.084	0.129043	0.113226	0.0501835	0.160264	0.795164	NS
WBGene00000186	ark-1	ark-1	178218	Ack-related non-receptor tyrosine kinase	622.847	-0.130874	0.115012	0.0501954	0.16027	0.795147	NS
WBGene00219317	F31E3.12	F31E3.12	13189998	Uncharacterized protein	22.3437	-0.452135	0.649644	0.050244	0.160394	0.794812	NS
WBGene00003561	ncr-1	ncr-1	180719	NPC intracellular cholesterol transporter 1 homolog 1	109.959	-0.237328	0.234886	0.0502571	0.160404	0.794785	NS
WBGene00012614	Y38H6A.3	Y38H6A.3	180333	WAP domain-containing protein	4.37988	-0.524018	0.872932	0.0503119	0.160547	0.794397	NS
WBGene00015386	C03B8.3	C03B8.3	182155	Uncharacterized protein	14.9531	0.402321	0.549478	0.0503776	0.160725	0.793916	NS
WBGene00008218	nasp-2	nasp-2	179810	Tetratricopeptide SHNi-TPR domain-containing protein	6610.31	-0.101667	0.0863134	0.0503953	0.16075	0.793849	NS
WBGene00021861	Y54F10BM.6	Y54F10BM.6	190272	RING-type domain-containing protein	20.0314	-0.356667	0.459891	0.0504654	0.160819	0.793663	NS
WBGene00022673	sahd-1	sahd-1	173937	Deoxynucleoside triphosphate triphosphohydrolase sahd-1	2555.38	0.0953936	0.0799286	0.0504658	0.160819	0.793663	NS
WBGene00007317	C05A9.2	C05A9.2	182243	Syndecan	30.2151	-0.327977	0.403032	0.0504774	0.160819	0.793663	NS
WBGene00002193	kin-5	kin-5	188489	Tyrosine-protein kinase	13.0346	0.480389	0.714032	0.0504784	0.160819	0.793663	NS
WBGene00018660	F52C6.3	F52C6.3	186085	Ubiquitin-like domain-containing protein	183.081	-0.202985	0.189816	0.0504787	0.160819	0.793663	NS
WBGene00001440	fkh-8	fkh-8	174026	Fork-head domain-containing protein	29.0922	-0.314961	0.377179	0.0504928	0.160819	0.793663	NS
WBGene00008310	C54E10.6	C54E10.6	180228	Protein MNN4-like	148.587	-0.220864	0.212204	0.0504938	0.160819	0.793663	NS
WBGene00008855	F15D3.5	F15D3.5	184527	Uncharacterized protein	5.8329	0.501813	0.923708	0.0504965	0.160819	0.793663	NS
WBGene00020592	ugt-12	ugt-12	178880	glucuronosyltransferase	533.311	0.15648	0.140258	0.0505116	0.160835	0.793618	NS
WBGene00019301	K02D10.1	K02D10.1	176232	Glycerol-3-phosphate phosphatase;Putative NipSnap protein K02D10.1	2539.06	0.0957988	0.0803946	0.0505563	0.160934	0.793351	NS
WBGene00015305	C01G5.3	C01G5.3	182073	DNA-directed RNA polymerase III subunit RPC5	6.02964	0.519134	0.833135	0.0505626	0.160934	0.793351	NS
WBGene00000286	cal-2	cal-2	182789	EF-hand domain-containing protein	137.215	-0.216679	0.206903	0.050594	0.161003	0.793167	NS
WBGene00016457	C35E7.5	C35E7.5	172989	Ig-like domain-containing protein	1414.33	-0.285624	0.319902	0.0506255	0.161071	0.792982	NS
WBGene00003567	ncx-2	ncx-2	178918	Calx-beta domain-containing protein;Sodium/calcium exchanger membrane region domain-containing protein	535.995	0.214204	0.203956	0.0507268	0.161362	0.792199	NS
WBGene00018117	nlp-47	nlp-47	185393	Neuropeptide-Like Protein	293.256	0.168448	0.152499	0.0507399	0.161372	0.792173	NS
WBGene00017836	F26F12.5	F26F12.5	178974	FIP (Fungus-Induced Protein) Related	30.0065	0.315034	0.378398	0.0507516	0.161377	0.792158	NS
WBGene00013781	Y116A8B.4	Y116A8B.4	190989	Ovule protein	66.2952	0.249126	0.254642	0.0508072	0.161522	0.791768	NS
WBGene00015497	nhr-76	nhr-76	182276	Nuclear hormone receptor family member nhr-76	80.0393	0.246136	0.249868	0.0508349	0.161562	0.79166	NS
WBGene00017026	ipla-4	ipla-4	171937	phospholipase A2	20.9409	0.393186	0.53389	0.0508399	0.161562	0.79166	NS
WBGene00220165	Y47G6A.36	Y47G6A.36	24105113	ncRNA	195.857	0.184216	0.169161	0.0508618	0.1616	0.791558	NS
WBGene00002081	ina-1	ina-1	176296	Integrin alpha ina-1	693.61	-0.136199	0.1207	0.0508821	0.161633	0.791469	NS
WBGene00006749	unc-9	unc-9	181443	Innexin;Innexin unc-9	107.259	-0.229236	0.224523	0.0509233	0.16168	0.791345	NS
WBGene00016765	C49C8.1	C49C8.1	177670	Protein kinase domain-containing protein	6.18666	0.518934	0.842237	0.0509249	0.16168	0.791345	NS
WBGene00007450	C08F11.1	C08F11.1	178329	DUF4919 domain-containing protein	18.5791	0.356731	0.462208	0.0509267	0.16168	0.791345	NS
WBGene00003182	mef-2	mef-2	172732	MEF2 transcription factor homolog	224.918	-0.192068	0.177892	0.0509368	0.16168	0.791344	NS
WBGene00003648	nhr-58	nhr-58	178573	Nuclear receptor domain-containing protein	72.2263	-0.259007	0.271855	0.0509898	0.161816	0.790978	NS
WBGene00006803	unc-70	unc-70	179077	Spectrin beta chain	622.463	-0.153194	0.137451	0.0510055	0.161818	0.790974	NS
WBGene00007743	C26C6.9	C26C6.9	259317	GOLD domain-containing protein	181.442	0.207619	0.196192	0.0510102	0.161818	0.790974	NS
WBGene00003482	mua-3	mua-3	176430	Transmembrane cell adhesion receptor mua-3	371.958	0.176027	0.160668	0.0510527	0.161877	0.790816	NS
WBGene00015908	C17F3.3	C17F3.3	182736	Uncharacterized protein	9.59848	0.475451	0.707216	0.0510563	0.161877	0.790816	NS
WBGene00006382	taf-1	taf-1	173257	Bromo domain-containing protein;Transcription initiation factor TFIID subunit 1	831.892	-0.120768	0.105752	0.0510588	0.161877	0.790816	NS
WBGene00017577	F18F11.4	F18F11.4	184653	Glycosyltransferase family 92 protein	3.24058	-0.497734	0.922383	0.0510863	0.161932	0.790668	NS
WBGene00015748	C14A11.2	C14A11.2	182590	Uncharacterized protein	6.1766	-0.519486	0.857597	0.0511361	0.162058	0.790329	NS
WBGene00019912	NA	WBGene00019912	NA	NA	4.76603	0.518508	0.860409	0.0513606	0.162737	0.788513	NS
WBGene00019089	clec-206	clec-206	186582	C-type lectin domain-containing protein	2.24584	0.460006	0.930445	0.0513828	1	0	NS
WBGene00013385	Y62E10A.19	Y62E10A.19	3565328	Neuropeptide-Like Protein	26.617	-0.324247	0.399534	0.0513941	0.162812	0.788314	NS
WBGene00021872	clec-85	clec-85	177068	C-type lectin domain-containing protein	385.923	0.150417	0.135102	0.0514603	0.16299	0.78784	NS
WBGene00020296	rrp-8	rrp-8	176864	Ribosomal RNA-processing protein 8	2743.92	0.100684	0.0859264	0.0515054	0.163072	0.787619	NS
WBGene00021863	Y54F10BM.9	Y54F10BM.9	175351	SWIM-type domain-containing protein	59.7283	-0.265729	0.285395	0.0515089	0.163072	0.787619	NS
WBGene00004231	ptr-17	ptr-17	173150	SSD domain-containing protein	8.1697	-0.475406	0.710901	0.0515167	0.163072	0.787619	NS
WBGene00018608	F48E3.9	F48E3.9	185982	Trichohyalin	18.6612	-0.43334	0.619129	0.0515869	0.163263	0.787113	NS
WBGene00021967	Y57G7A.3	Y57G7A.3	173507	Secreted protein	4.58097	0.516495	0.84966	0.0516265	0.163356	0.786865	NS
WBGene00008498	F01D5.8	F01D5.8	175052	Serine aminopeptidase S33 domain-containing protein	58.7605	0.261558	0.278315	0.0516604	0.163431	0.786665	NS
WBGene00016826	C50E10.2	C50E10.2	183664	BTB domain-containing protein	3.89106	0.505714	0.909247	0.0516903	0.163494	0.786498	NS
WBGene00010657	K08D8.3	K08D8.3	178242	CUB-like domain-containing protein	254.362	-0.181333	0.167061	0.0517188	0.163552	0.786344	NS
WBGene00011643	slc-17.9	slc-17.9	181189	Major facilitator superfamily (MFS) profile domain-containing protein	22.5172	-0.347144	0.446959	0.0517494	0.163617	0.786172	NS
WBGene00001057	dpf-4	dpf-4	175821	Peptidase S9 prolyl oligopeptidase catalytic domain-containing protein	1435.09	0.100205	0.0855954	0.0517982	0.163739	0.785847	NS
WBGene00017625	cgt-2	cgt-2	181790	Ceramide glucosyltransferase 2	83.8961	0.251252	0.260873	0.0518399	0.163839	0.785583	NS
WBGene00010642	mks-6	mks-6	187121	C2 domain-containing protein	9.25976	-0.447046	0.649976	0.0518905	0.16395	0.785288	NS
WBGene00021152	mgl-3	mgl-3	177327	G-protein coupled receptors family 3 profile domain-containing protein	19.5219	-0.35286	0.459054	0.0518954	0.16395	0.785288	NS
WBGene00015607	fbxb-13	fbxb-13	182411	F-box domain-containing protein	45.153	-0.300554	0.354155	0.051921	0.163999	0.785159	NS
WBGene00016362	spig-10	spig-10	183176	Inhibitor_I29 domain-containing protein	245.153	0.175835	0.161521	0.0520134	0.164259	0.784471	NS
WBGene00018765	mpc-2	mpc-2	171957	putative mitochondrial pyruvate carrier 2	1579.1	0.132409	0.117849	0.0520272	0.16427	0.784441	NS
WBGene00014309	NA	WBGene00014309	NA	NA	7127.15	-0.0855954	0.0704116	0.0520694	0.164371	0.784173	NS
WBGene00045096	K01A6.7	K01A6.7	13198301	Collagen-like protein	5.40118	-0.514541	0.854381	0.0521098	0.164463	0.783932	NS
WBGene00001251	elt-3	elt-3	181503	Transcription factor elt-3	347.91	0.161108	0.146404	0.0521295	0.164463	0.783932	NS
WBGene00016084	cht-3	cht-3	177464	Chitinase-like protein C25A8.4	1191.58	-0.142309	0.127658	0.0521298	0.164463	0.783932	NS
WBGene00014101	gopc-1	gopc-1	3565651	PDZ domain-containing protein	31.3238	-0.302161	0.358226	0.052139	0.164463	0.783932	NS
WBGene00009033	F21H7.12	F21H7.12	259670	Transmembrane protein	2.36853	-0.465049	0.927448	0.0521724	1	0	NS
WBGene00044763	ZK688.12	ZK688.12	4363060	Uncharacterized protein	7.25302	0.477795	0.722388	0.0521883	0.164586	0.783607	NS
WBGene00020950	dlst-1	dlst-1	179063	Dihydrolipoyllysine-residue succinyltransferase component of 2-oxoglutarate dehydrogenase complex, mitochondrial	2431.4	0.174387	0.160216	0.0522206	0.164656	0.783423	NS
WBGene00010245	NA	WBGene00010245	NA	NA	2.81338	0.496398	0.914974	0.0522258	1	0	NS
WBGene00011903	T21E8.5	T21E8.5	188699	DHC_N1 domain-containing protein	4.51436	-0.513732	0.869373	0.052296	0.164861	0.782881	NS
WBGene00018950	F56C9.6	F56C9.6	176035	LsmAD domain-containing protein;ZM domain-containing protein	3751.89	0.0874218	0.0724791	0.0523107	0.164876	0.782844	NS
WBGene00022730	NA	WBGene00022730	NA	NA	25.6267	0.318812	0.392556	0.0523314	0.164909	0.782756	NS
WBGene00001772	gst-24	gst-24	185407	Glutathione S-transferase	58.4959	0.256702	0.271667	0.0523465	0.164924	0.782716	NS
WBGene00007642	C17E4.2	C17E4.2	172766	Cilia- and flagella-associated protein 157	80.5991	-0.275244	0.305961	0.0523686	0.164942	0.782668	NS
WBGene00022633	ZC581.3	ZC581.3	172383	CPG4 domain-containing protein	196.698	0.194748	0.182839	0.0523727	0.164942	0.782668	NS
WBGene00007413	pro-2	pro-2	174598	Nucleolar complex protein 2 homolog	1728.33	0.109327	0.0952069	0.0523896	0.164964	0.782612	NS
WBGene00003157	mcm-5	mcm-5	175552	DNA replication licensing factor mcm-5	4491.97	-0.119571	0.105454	0.052405	0.16498	0.782569	NS
WBGene00019543	cif-1	cif-1	177236	COP9/Signalosome and eIF3 complex-shared subunit 1	4707.16	0.0957275	0.0813037	0.0524365	0.165047	0.782393	NS
WBGene00019972	pei-2	pei-2	178603	BTB domain-containing protein;SAM domain-containing protein	39.2522	0.309177	0.373605	0.0524549	0.165058	0.782365	NS
WBGene00022623	ZC487.1	ZC487.1	179065	ATP-grasp domain-containing protein	23.1224	-0.340262	0.436371	0.0524603	0.165058	0.782365	NS
WBGene00016650	ubr-4	ubr-4	172068	UBR-type domain-containing protein	1319.38	-0.112397	0.0983675	0.0525129	0.165163	0.782086	NS
WBGene00001582	gfi-2	gfi-2	172825	ANK_REP_REGION domain-containing protein	1891.93	-0.106583	0.0925046	0.0525144	0.165163	0.782086	NS
WBGene00004172	pqn-92	pqn-92	190711	Prion-like-(Q/N-rich)-domain-bearing protein	177.214	0.19667	0.18533	0.0525595	0.165273	0.781798	NS
WBGene00007409	C07B5.4	C07B5.4	182361	PH domain-containing protein	40.7801	-0.279817	0.315821	0.0526687	0.165584	0.78098	NS
WBGene00020330	cest-16	cest-16	180905	Carboxylesterase type B domain-containing protein	43.0454	-0.280871	0.318031	0.0527123	0.165679	0.780733	NS
WBGene00017254	fbxb-111	fbxb-111	173623	F-box associated domain-containing protein	35.6509	-0.325136	0.406974	0.0527192	0.165679	0.780733	NS
WBGene00009826	F47G4.5	F47G4.5	173270	Katanin_con80 domain-containing protein	4.27295	-0.511388	0.855192	0.0527735	0.165817	0.780371	NS
WBGene00000651	col-75	col-75	186968	Putative cuticle collagen 75	6.35906	-0.501897	0.800797	0.0528918	0.166157	0.779482	NS
WBGene00011986	T24D1.3	T24D1.3	172854	RING-type domain-containing protein	5177.01	-0.086533	0.0718075	0.052904	0.166162	0.779467	NS
WBGene00007649	C17G1.2	C17G1.2	182741	Uncharacterized protein	608.184	-0.131729	0.117875	0.052986	0.166388	0.778878	NS
WBGene00000863	cya-1	cya-1	176287	G2/mitotic-specific cyclin-A1	1668.62	-0.108907	0.0952433	0.0531721	0.16694	0.77744	NS
WBGene00010553	K04C1.3	K04C1.3	181533	Fork-head domain-containing protein	156.24	-0.224387	0.222097	0.0531996	0.166994	0.7773	NS
WBGene00008151	rrp-1	rrp-1	177853	Ribosomal RNA processing protein 1 homolog	1435.11	0.117801	0.104212	0.0532156	0.167011	0.777254	NS
WBGene00014100	ZK849.1	ZK849.1	173288	PDZ domain-containing protein	8.35334	0.467557	0.7062	0.0532458	0.167074	0.777092	NS
WBGene00000746	col-173	col-173	180960	Nematode cuticle collagen N-terminal domain-containing protein	15.4437	0.395177	0.550778	0.0532749	0.167133	0.776938	NS
WBGene00020913	W01B11.1	W01B11.1	171904	Uncharacterized protein	11.5198	0.419571	0.601152	0.0533441	0.167317	0.776459	NS
WBGene00016156	ari-1.3	ari-1.3	172282	RBR-type E3 ubiquitin transferase	1186.1	-0.110943	0.0974407	0.0534049	0.167475	0.776049	NS
WBGene00011251	glb-22	glb-22	187832	GLOBIN domain-containing protein;Globin family profile domain-containing protein	15.1572	-0.373182	0.507296	0.0534623	0.167623	0.775667	NS
WBGene00020204	NA	WBGene00020204	NA	NA	25.2213	-0.328238	0.416771	0.0535421	0.167841	0.775103	NS
WBGene00017713	F22E5.20	F22E5.20	3565664	F-box domain-containing protein	77.1788	-0.270812	0.301442	0.0535835	0.167904	0.77494	NS
WBGene00009627	cup-15	cup-15	174483	Coelomocyte uptake defective protein 15	1947.53	-0.0991063	0.085425	0.0535879	0.167904	0.77494	NS
WBGene00009947	ttc-36	ttc-36	174562	Tetratricopeptide repeat protein 36	539.091	-0.148602	0.135109	0.0535953	0.167904	0.77494	NS
WBGene00021610	nhr-237	nhr-237	189970	NR LBD domain-containing protein	32.6704	-0.295978	0.35139	0.0536037	0.167904	0.77494	NS
WBGene00007412	stip-1	stip-1	174600	Septin and tuftelin-interacting protein 1 homolog;Tuftelin interacting protein N-terminal domain-containing protein	787.461	-0.113425	0.10012	0.0536951	0.168157	0.774284	NS
WBGene00015678	mcp-1	mcp-1	178982	GDP-D-glucose phosphorylase 1	77.0183	-0.23642	0.241215	0.0537172	0.168194	0.77419	NS
WBGene00013301	Y57G11C.3	Y57G11C.3	178398	Putative 6-phosphogluconolactonase	2863.27	0.0917525	0.077777	0.0537303	0.168202	0.774168	NS
WBGene00000417	ced-3	ced-3	178272	Cell death protein 3 subunit p17	486.269	-0.135734	0.122408	0.0537583	0.168257	0.774026	NS
WBGene00007521	C11E4.7	C11E4.7	182517	PID domain-containing protein	33.6505	0.298204	0.35665	0.053801	0.168358	0.773765	NS
WBGene00023504	F26F2.8	F26F2.8	259345	Protein quiver	115.382	-0.2136	0.208447	0.053878	0.168536	0.773308	NS
WBGene00044344	mrpl-39	mrpl-39	3565110	Mitochondrial Ribosomal Protein, Large	1969.37	0.100194	0.0867097	0.0538785	0.168536	0.773308	NS
WBGene00013125	clec-92	clec-92	190182	C-type lectin domain-containing protein	24.2077	0.344486	0.451588	0.0539547	0.168742	0.772778	NS
WBGene00007979	imp-1	imp-1	172684	IntraMembrane Protease (IMPAS) family	3179.21	-0.105773	0.0925414	0.0540268	0.168934	0.772282	NS
WBGene00010871	M05B5.3	M05B5.3	266840	Cytoplasmic protein;Flocculation protein FLO11-like;Uncharacterized protein	21.1821	0.35223	0.46771	0.0540456	0.16896	0.772215	NS
WBGene00018168	irld-7	irld-7	185447	Receptor L-domain domain-containing protein	4.84496	0.499461	0.810422	0.0540634	0.168983	0.772156	NS
WBGene00010300	F59A1.15	F59A1.15	3565028	Adenylate and Guanylate cyclase catalytic domain containing protein	9.26863	0.470795	0.722601	0.0542555	0.169551	0.770699	NS
WBGene00010891	M18.6	M18.6	187461	CULT domain-containing protein	508.428	-0.131279	0.118447	0.0544081	0.169947	0.769686	NS
WBGene00009798	F46G10.4	F46G10.4	185877	Fungal lipase-like domain-containing protein	32.5243	0.323077	0.409914	0.0544123	0.169947	0.769686	NS
WBGene00012339	W07G4.5	W07G4.5	179791	RILP-like protein 1	463.55	0.188405	0.178157	0.0544138	0.169947	0.769686	NS
WBGene00011916	T22C1.5	T22C1.5	172566	TFIIIC_sub6 domain-containing protein	237.276	0.228012	0.229828	0.054438	0.16999	0.769577	NS
WBGene00017726	F22H10.2	F22H10.2	184872	VrrB protein	498.85	-0.236054	0.24227	0.0544486	0.16999	0.769576	NS
WBGene00012631	vmo-1	vmo-1	180346	Vitelline membrane outer layer protein 1	16.6774	-0.374337	0.514929	0.0545435	0.170222	0.768984	NS
WBGene00006654	ttx-3	ttx-3	181357	LIM/homeobox protein ttx-3	7.20589	-0.460031	0.698347	0.054552	0.170222	0.768984	NS
WBGene00206491	NA	WBGene00206491	NA	NA	100.799	-0.228038	0.230101	0.0545544	0.170222	0.768984	NS
WBGene00022004	npr-22	npr-22	190424	Neuropeptide receptor 22	19.0027	0.345574	0.456629	0.0545874	0.170292	0.768805	NS
WBGene00015466	hyls-1	hyls-1	179118	Centriolar and ciliogenesis-associated protein hyls-1;Hydrolethalus syndrome protein 1 homolog	451.889	-0.160138	0.147815	0.0546927	0.170588	0.768053	NS
WBGene00004078	pos-1	pos-1	179224	RNA-binding protein pos-1	14390.8	-0.0954053	0.0821521	0.0547461	0.170721	0.767712	NS
WBGene00009820	F47B10.9	F47B10.9	185906	BTB domain-containing protein	187.661	-0.180828	0.170079	0.0548209	0.170922	0.767203	NS
WBGene00011297	R102.10	R102.10	3564803	RING-type domain-containing protein	12.1359	0.444957	0.665918	0.0549272	0.17122	0.766446	NS
WBGene00020016	lipl-3	lipl-3	178572	Lipase lipl-3	20.8361	0.366768	0.501608	0.0549769	0.171342	0.766136	NS
WBGene00011365	T02C1.1	T02C1.1	176305	putative RING finger protein T02C1.1	66.8981	-0.245857	0.260342	0.0552	0.172004	0.764461	NS
WBGene00016779	sdz-7	sdz-7	260202	SKN-1 Dependent Zygotic transcript	65.3789	-0.261099	0.287998	0.0552148	0.172017	0.764428	NS
WBGene00008343	C56A3.4	C56A3.4	179836	RING-type domain-containing protein	716.298	-0.123175	0.110941	0.0552942	0.172231	0.763889	NS
WBGene00012859	Y45F3A.1	Y45F3A.1	176475	Filament-like plant protein 7	22.6166	0.328921	0.425669	0.0553077	0.17224	0.763866	NS
WBGene00011694	T10G3.3	T10G3.3	179831	Abnormal cell migration protein 18-like fibronectin type I domain-containing protein	363.347	0.16391	0.152398	0.0553804	0.172433	0.763379	NS
WBGene00014063	clec-143	clec-143	191390	VWFA domain-containing protein	16.6596	0.402686	0.577647	0.0554114	0.172497	0.76322	NS
WBGene00015965	ugt-48	ugt-48	178940	Putative UDP-glucuronosyltransferase ugt-48	159.44	0.198017	0.190949	0.0554673	0.172637	0.762865	NS
WBGene00017718	F22F4.5	F22F4.5	3565477	DUF4265 domain-containing protein	154.467	0.192985	0.184891	0.0554925	0.172668	0.762787	NS
WBGene00009202	aptf-4	aptf-4	174376	Transcription factor aptf-4	152.786	-0.248093	0.265014	0.0554987	0.172668	0.762787	NS
WBGene00019622	K10C2.7	K10C2.7	180916	Secreted protein	35.7833	0.315742	0.399411	0.0555276	0.172689	0.762736	NS
WBGene00010045	rabi-1	rabi-1	186226	GDP/GTP exchange factor Sec2 N-terminal domain-containing protein	68.4055	-0.24567	0.260869	0.0555368	0.172689	0.762736	NS
WBGene00020569	lgc-32	lgc-32	188603	Neurotransmitter-gated ion-channel ligand-binding domain-containing protein	89.4345	0.230355	0.235665	0.0555397	0.172689	0.762736	NS
WBGene00018049	clec-138	clec-138	185282	C-type LECtin	16.6213	0.388118	0.548207	0.0555563	0.172689	0.762736	NS
WBGene00020765	T24C12.3	T24C12.3	180531	Carbohydrate kinase PfkB domain-containing protein	244.631	0.183698	0.174163	0.0555585	0.172689	0.762736	NS
WBGene00045183	T28C6.10	T28C6.10	4926966	Transposase	28.1326	-0.300017	0.367436	0.055658	0.172965	0.762043	NS
WBGene00044464	Y77E11A.16	Y77E11A.16	3896816	Serpentine Receptor, class D (Delta)	3.88417	0.497583	0.854189	0.0556976	0.173054	0.761818	NS
WBGene00010982	flp-32	flp-32	187533	FMRF-Like Peptide	170.886	0.199673	0.193352	0.0557206	0.173092	0.761722	NS
WBGene00009057	cept-1	cept-1	184847	Choline/ethanolaminephosphotransferase 1-like	287.988	0.176047	0.165814	0.0557433	0.17313	0.761629	NS
WBGene00022889	ZK1290.7	ZK1290.7	191556	Uncharacterized protein	3.00694	0.470074	0.909253	0.0558677	1	0	NS
WBGene00020188	T03F1.6	T03F1.6	171961	F-box domain-containing protein	70.9219	-0.237468	0.247945	0.0559421	0.173714	0.760166	NS
WBGene00001682	gpc-2	gpc-2	172396	G protein gamma domain-containing protein	2866.03	-0.102184	0.0898964	0.0559556	0.173722	0.760144	NS
WBGene00022835	ZK973.9	ZK973.9	172036	SS18 N-terminal domain-containing protein	1438.72	-0.0953388	0.0827067	0.0559805	0.173766	0.760034	NS
WBGene00000701	col-127	col-127	186228	Nematode cuticle collagen N-terminal domain-containing protein	7.36553	0.495391	0.840427	0.0561057	0.174122	0.759147	NS
WBGene00004226	ptr-12	ptr-12	171816	SSD domain-containing protein	39.3995	-0.275159	0.318958	0.0563195	0.174752	0.757579	NS
WBGene00012597	nhr-235	nhr-235	189664	NR LBD domain-containing protein	15.0108	0.36234	0.498943	0.056337	0.174772	0.757527	NS
WBGene00001511	fzy-1	fzy-1	266859	WD repeat-containing protein fzy-1	3857.42	-0.0865238	0.0734104	0.0563886	0.174899	0.757213	NS
WBGene00008302	pals-38	pals-38	183785	Protein containing ALS2cr12 (ALS2CR12) signature	4.03593	0.49322	0.864311	0.056472	0.175119	0.756667	NS
WBGene00020064	kbp-1	kbp-1	24104812	KNL (kinetochore null) Binding Protein	1118.79	-0.144496	0.133308	0.0564812	0.175119	0.756667	NS
WBGene00000074	adm-2	adm-2	181489	Disintegrin and metalloproteinase domain-containing protein adm-2	177.624	-0.199417	0.194239	0.056575	0.175376	0.75603	NS
WBGene00044209	NA	WBGene00044209	NA	NA	24.7785	0.318517	0.409662	0.0566385	0.175534	0.755639	NS
WBGene00012429	Y11D7A.5	Y11D7A.5	189430	DUF148 domain-containing protein	20.1489	-0.327573	0.428512	0.0566476	0.175534	0.755639	NS
WBGene00013544	Y75B8A.7	Y75B8A.7	176646	U3 small nucleolar ribonucleoprotein MPP10	822.851	0.181929	0.173444	0.0566723	0.175577	0.755533	NS
WBGene00014245	ZK1307.2	ZK1307.2	191559	Uncharacterized protein	30.8391	-0.354819	0.485143	0.0567084	0.175655	0.75534	NS
WBGene00000799	crn-6	crn-6	176316	Cell death-related nuclease 6	131.882	-0.197369	0.191941	0.0567657	0.175789	0.755008	NS
WBGene00003065	lpd-9	lpd-9	179477	LiPid Depleted	3384.17	0.114565	0.103141	0.0567735	0.175789	0.755008	NS
WBGene00008451	cest-3	cest-3	181385	Carboxylic ester hydrolase	55.5068	0.271205	0.312664	0.056819	0.175886	0.754768	NS
WBGene00013785	nep-23	nep-23	178472	NEPrilysin metallopeptidase family	9.47799	0.431768	0.648695	0.0568385	0.175886	0.754768	NS
WBGene00008538	sqrd-1	sqrd-1	178374	FAD/NAD(P)-binding domain-containing protein;Pyr_redox_2 domain-containing protein	156.166	0.186013	0.178359	0.0568427	0.175886	0.754768	NS
WBGene00004698	rsp-1	rsp-1	174748	putative splicing factor, arginine/serine-rich 1	6891.21	0.0839141	0.0707531	0.0568484	0.175886	0.754768	NS
WBGene00010330	F59D12.2	F59D12.2	181657	Uncharacterized protein	22.9806	-0.322914	0.419785	0.0568777	0.175943	0.754628	NS
WBGene00012577	NA	WBGene00012577	NA	NA	3.37488	0.487788	0.877825	0.0569615	0.176169	0.754071	NS
WBGene00004878	smf-3	smf-3	177044	NRAMP-like transporter smf-3	22.7275	0.330532	0.436845	0.0571695	0.176778	0.752571	NS
WBGene00008924	F17E5.2	F17E5.2	181399	putative calcium-binding mitochondrial carrier F17E5.2	260.562	-0.161552	0.151617	0.057193	0.176817	0.752476	NS
WBGene00009370	set-10	set-10	185237	MYND-type domain-containing protein	188.506	-0.203829	0.200821	0.0572108	0.176838	0.752424	NS
WBGene00013074	hmit-1.2	hmit-1.2	180206	Proton myo-inositol cotransporter hmit-1.2	84.9852	0.233724	0.244697	0.0572397	0.176894	0.752288	NS
WBGene00022039	Y65B4BL.7	Y65B4BL.7	3564829	Transmembrane protein	23.2224	0.321608	0.418668	0.0572701	0.176954	0.752139	NS
WBGene00010428	dcn-1	dcn-1	175556	Defective in cullin neddylation protein 1	927.974	-0.118032	0.107038	0.0573496	0.177121	0.751729	NS
WBGene00011661	ztf-27	ztf-27	188340	C2H2-type domain-containing protein	168.155	-0.186001	0.178959	0.0573519	0.177121	0.751729	NS
WBGene00271810	C27H5.12	C27H5.12	34700613	Ferrochelatase	27.3854	-0.335523	0.448021	0.0573571	0.177121	0.751729	NS
WBGene00012544	Y37D8A.2	Y37D8A.2	176698	Putative phospholipase B-like 1	2150.87	-0.0980338	0.0862945	0.0574096	0.177227	0.75147	NS
WBGene00012374	W09H1.4	W09H1.4	189328	DUF1902 domain-containing protein	39.7798	0.289458	0.352063	0.0574133	0.177227	0.75147	NS
WBGene00001032	dnj-14	dnj-14	180746	J domain-containing protein	433.651	-0.146207	0.135822	0.0574392	0.177273	0.751357	NS
WBGene00011431	T04D3.1	T04D3.1	173197	NTF2 domain-containing protein	521.617	-0.153601	0.143501	0.0574669	0.177325	0.75123	NS
WBGene00006628	tsp-2	tsp-2	259752	TetraSPanin family	42.3458	-0.308398	0.391915	0.0574866	0.177352	0.751164	NS
WBGene00014070	srxa-9	srxa-9	191394	Serpentine Receptor, class XA	2.07234	0.439857	0.909617	0.0575551	1	0	NS
WBGene00219655	linc-107	linc-107	24104267	ncRNA	1.55608	-0.409461	0.906488	0.0575679	1	0	NS
WBGene00012222	W03C9.6	W03C9.6	189149	MFS domain-containing protein	67.6498	-0.245131	0.265081	0.0575745	0.177589	0.750584	NS
WBGene00020850	nhr-226	nhr-226	188975	Nuclear Hormone Receptor family	55.3417	0.254466	0.282378	0.0576093	0.177642	0.750454	NS
WBGene00014040	ZK662.5	ZK662.5	191378	Uncharacterized protein	6.00827	-0.4788	0.780905	0.0576136	0.177642	0.750454	NS
WBGene00022541	ZC190.7	ZC190.7	179250	Uncharacterized protein	7.86902	0.454087	0.707814	0.0576691	0.177779	0.750119	NS
WBGene00010147	F56D5.2	F56D5.2	186381	DUF4477 domain-containing protein	7.01354	0.465854	0.740607	0.0577647	0.17804	0.749482	NS
WBGene00003887	osm-7	osm-7	176790	Uncharacterized protein	285.934	0.196416	0.192143	0.057783	0.178062	0.749428	NS
WBGene00021204	fbxb-77	fbxb-77	189469	F-box associated domain-containing protein	32.6338	-0.336596	0.452312	0.0578397	0.178203	0.749084	NS
WBGene00009748	F46A8.5	F46A8.5	185821	Galectin	9.61527	0.414896	0.6175	0.057878	0.178287	0.74888	NS
WBGene00016392	sdha-2	sdha-2	172968	Succinate dehydrogenase [ubiquinone] flavoprotein subunit, mitochondrial	2251.98	0.0874033	0.0750728	0.057918	0.178376	0.748663	NS
WBGene00020687	ruvb-2	ruvb-2	177458	RuvB-like 2	2439.57	0.0902457	0.0782071	0.0579804	0.178535	0.748278	NS
WBGene00016006	fln-2	fln-2	181168	Calponin-homology (CH) domain-containing protein;Filamin-A;ZM domain-containing protein	447.034	-0.14727	0.137379	0.0580121	0.178598	0.748123	NS
WBGene00003218	mep-1	mep-1	178074	MOG interacting and ectopic P-granules protein 1	2110.88	-0.0950529	0.0834302	0.0580394	0.178648	0.748001	NS
WBGene00006655	tub-1	tub-1	174312	Tubby protein homolog 1	17.6875	-0.34191	0.464421	0.0580781	0.178703	0.747869	NS
WBGene00022200	fard-1	fard-1	180582	Fatty acyl-CoA reductase	285.628	0.420606	0.631314	0.0580792	0.178703	0.747869	NS
WBGene00235325	C08D8.7	C08D8.7	24104187	DUF3951 domain-containing protein	56.7212	-0.24376	0.263979	0.0581116	0.178768	0.747709	NS
WBGene00045251	F54F7.9	F54F7.9	6418854	DUF19 domain-containing protein	11.0807	0.392225	0.570136	0.0581504	0.178804	0.747622	NS
WBGene00010396	H13N06.2	H13N06.2	181636	VWFA domain-containing protein	20.6501	-0.32922	0.438228	0.0581559	0.178804	0.747622	NS
WBGene00013644	NA	WBGene00013644	NA	NA	12.0291	0.402076	0.591218	0.0581564	0.178804	0.747622	NS
WBGene00003868	ooc-3	ooc-3	174759	Chloride channel CLIC-like protein 1	2142.22	-0.0948074	0.0832309	0.0581695	0.17881	0.747608	NS
WBGene00045362	F11D11.12	F11D11.12	6418721	Glycosyltransferase	3.02136	-0.471774	0.892985	0.0581936	1	0	NS
WBGene00000452	ceh-31	ceh-31	191621	Homeobox protein ceh-31	18.3456	-0.368793	0.52123	0.0582347	0.178977	0.747203	NS
WBGene00020601	T20B12.3	T20B12.3	176053	Uncharacterized protein	1985.27	0.0913388	0.0795321	0.058269	0.179045	0.747038	NS
WBGene00015049	B0218.5	B0218.5	181853	Protein kinase domain-containing protein	5.98028	0.484631	0.821953	0.0582791	0.179045	0.747038	NS
WBGene00000421	ced-7	ced-7	176352	ABC transporter ced-7;ABC transporter domain-containing protein	1704.98	-0.10055	0.0894195	0.0582933	0.179055	0.747014	NS
WBGene00000032	abu-9	abu-9	187749	Activated in Blocked Unfolded protein response	2.82708	0.465545	0.897321	0.0583891	1	0	NS
WBGene00011721	NA	WBGene00011721	NA	NA	2.53088	0.416919	0.90592	0.0583986	1	0	NS
WBGene00018694	F52E1.5	F52E1.5	3565082	Chondroitin proteoglycan 3	29.2819	0.336386	0.454507	0.0584593	0.179531	0.745861	NS
WBGene00195050	T22D1.17	T22D1.17	13196374	Col_cuticle_N domain-containing protein	36.1281	0.282336	0.341016	0.0584826	0.179568	0.745771	NS
WBGene00015450	C04F5.8	C04F5.8	178898	Methyltransferase domain-containing protein	1749.93	0.0944284	0.082997	0.058523	0.179658	0.745554	NS
WBGene00012636	Y38H8A.2	Y38H8A.2	189703	RING-type domain-containing protein	7.65757	0.482061	0.811403	0.0585488	0.17968	0.7455	NS
WBGene00015107	viro-2	viro-2	3565684	WH1 domain-containing protein	72.4016	0.243942	0.265413	0.0585524	0.17968	0.7455	NS
WBGene00077788	W07G4.8	W07G4.8	7040180	TonB-dependent receptor	2.17648	-0.442943	0.905449	0.0586353	1	0	NS
WBGene00020887	hic-1	hic-1	189029	Lens fiber membrane intrinsic protein	41.3569	-0.26455	0.305071	0.0586353	0.1799	0.744968	NS
WBGene00013347	nova-1	nova-1	180183	K Homology domain-containing protein;KH domain-containing protein	1365.48	-0.147702	0.138346	0.0586541	0.179924	0.744911	NS
WBGene00011789	T15H9.4	T15H9.4	188540	Uncharacterized protein	2.55277	0.414384	0.904675	0.0587443	1	0	NS
WBGene00016378	imp-3	imp-3	177565	IntraMembrane Protease (IMPAS) family	1277.33	-0.102612	0.0918439	0.0587545	0.180198	0.744251	NS
WBGene00021747	NA	WBGene00021747	NA	NA	57.5064	0.245068	0.267999	0.0587667	0.180201	0.744243	NS
WBGene00011476	exc-12	exc-12	176789	Protein PNS1	38.0577	-0.28595	0.349807	0.0588356	0.180378	0.743816	NS
WBGene00015199	B0454.8	B0454.8	181994	C6 domain-containing protein	2.18742	-0.4416	0.90484	0.058857	1	0	NS
WBGene00012127	T28D6.7	T28D6.7	189042	START domain-containing protein	83.5137	0.242196	0.263085	0.0588794	0.180469	0.743598	NS
WBGene00021593	Y46E12A.3	Y46E12A.3	175323	Glutaredoxin domain-containing protein	3.09266	-0.464368	0.895087	0.0588875	0.180469	0.743598	NS
WBGene00023498	lin-15A	lin-15A	181663	Protein lin-15A	475.701	-0.135998	0.126452	0.0589136	0.180514	0.743489	NS
WBGene00013147	eyg-1	eyg-1	190204	Homeobox domain-containing protein	9.84642	-0.424939	0.646286	0.0589294	0.180528	0.743454	NS
WBGene00044393	ZK1248.20	ZK1248.20	3565182	Uncharacterized protein	3.48599	0.476237	0.878823	0.0589826	0.180657	0.743145	NS
WBGene00000224	atgp-1	atgp-1	178504	Aamy domain-containing protein;alpha-glucosidase	291.154	-0.156638	0.14805	0.0590221	0.180721	0.742992	NS
WBGene00004355	rha-1	rha-1	174417	ATP-dependent RNA helicase A;RNA helicase	1537.66	-0.108777	0.0984753	0.0590405	0.180721	0.742992	NS
WBGene00015088	B0252.3	B0252.3	174130	Major facilitator superfamily (MFS) profile domain-containing protein;Putative transporter B0252.3	220.745	0.177454	0.170988	0.0590476	0.180721	0.742992	NS
WBGene00020853	fbxa-137	fbxa-137	188978	DUF38 domain-containing protein	6.23421	-0.456773	0.726329	0.0590481	0.180721	0.742992	NS
WBGene00015745	C13F10.6	C13F10.6	182579	FTH domain-containing protein	1034.45	-0.112065	0.101944	0.059115	0.180891	0.742582	NS
WBGene00022270	Y73E7A.3	Y73E7A.3	190665	Solute carrier family 35 member F1;Solute carrier family 35 member F2	143.053	0.203441	0.203244	0.0591808	0.181051	0.7422	NS
WBGene00019907	R05H11.1	R05H11.1	187631	F-box domain-containing protein	247.084	-0.17501	0.168351	0.0591895	0.181051	0.7422	NS
WBGene00022284	glb-33	glb-33	178627	GLOBIN domain-containing protein;G_PROTEIN_RECEP_F1_2 domain-containing protein	64.3288	-0.255076	0.288402	0.0593285	0.181376	0.74142	NS
WBGene00015165	B0361.11	B0361.11	3565709	Putative transporter B0361.11	3.18381	0.449283	0.901035	0.0593294	0.181376	0.74142	NS
WBGene00019498	K07E8.7	K07E8.7	173456	Pseudouridine synthase	794.283	0.116025	0.106178	0.0593294	0.181376	0.74142	NS
WBGene00019211	H18N23.2	H18N23.2	181788	Protein phosphatase 1 regulatory subunit	159.092	-0.187412	0.183068	0.0593514	0.181383	0.741403	NS
WBGene00013984	ZK512.4	ZK512.4	176293	Signal recognition particle 9 kDa protein	1874.2	0.0939864	0.0829255	0.0593542	0.181383	0.741403	NS
WBGene00007178	B0457.2	B0457.2	174420	Glycine-rich protein	106.323	0.220999	0.228947	0.0594532	0.181651	0.740762	NS
WBGene00006677	twk-24	twk-24	179682	Potassium channel domain-containing protein	87.3047	0.219669	0.226983	0.0594944	0.181743	0.740543	NS
WBGene00022030	Y65B4A.7	Y65B4A.7	190486	LIM zinc-binding domain-containing protein	17.8891	0.394195	0.581417	0.0595095	0.181755	0.740514	NS
WBGene00014221	eif-2Balpha	eif-2Balpha	176348	Translation initiation factor eIF2B subunit alpha	1585.99	0.0933499	0.0823469	0.0595848	0.18195	0.740047	NS
WBGene00021862	fbxa-48	fbxa-48	190273	F-box domain-containing protein	2.32759	-0.432914	0.90321	0.0596044	1	0	NS
WBGene00021976	Y58A7A.2	Y58A7A.2	190382	Venom peptide	37.3453	-0.294067	0.369696	0.0596052	0.181972	0.739994	NS
WBGene00018355	ceh-86	ceh-86	173597	Homeobox domain-containing protein	93.5377	-0.242284	0.265063	0.0596146	0.181972	0.739994	NS
WBGene00194926	K08D8.12	K08D8.12	13198723	LITAF domain-containing protein;RNA-binding protein	30.5851	-0.293651	0.368907	0.0596307	0.181987	0.739959	NS
WBGene00009539	F38C2.7	F38C2.7	185463	C3H1-type domain-containing protein	90.1178	-0.248238	0.276282	0.0596887	0.18213	0.739619	NS
WBGene00020171	T02H6.1	T02H6.1	173461	WD_REPEATS_REGION domain-containing protein	1337.27	0.124647	0.115362	0.0597751	0.182325	0.739154	NS
WBGene00021319	Y34B4A.2	Y34B4A.2	189585	UV radiation resistance-associated gene protein-like	248.202	-0.18129	0.176265	0.0597835	0.182325	0.739154	NS
WBGene00020155	spig-11	spig-11	178592	DUF19 domain-containing protein	1295.59	0.102425	0.0921912	0.0597864	0.182325	0.739154	NS
WBGene00014308	NA	WBGene00014308	NA	NA	880.962	-0.126593	0.117392	0.0598093	0.18236	0.73907	NS
WBGene00004908	snf-9	snf-9	178512	Sodium-dependent nutrient amino acid transporter 1	108.337	0.244602	0.270083	0.0599191	0.182647	0.738388	NS
WBGene00004084	pph-2	pph-2	178119	Tyrosine-protein phosphatase domain-containing protein	4.26118	0.460034	0.892018	0.0599258	0.182647	0.738388	NS
WBGene00019866	R04B3.1	R04B3.1	187565	MAM domain-containing protein	2.16548	-0.437851	0.901418	0.0599516	1	0	NS
WBGene00000422	ced-8	ced-8	184190	Cell death abnormality protein 8	72.7775	-0.254925	0.289949	0.0599777	0.18277	0.738094	NS
WBGene00013241	ung-1	ung-1	176633	Uracil-DNA glycosylase	1882.1	-0.0952412	0.0846015	0.0600042	0.182817	0.737984	NS
WBGene00010247	F58D5.8	F58D5.8	186501	Uncharacterized protein	4.76805	0.478735	0.837698	0.0600187	0.182826	0.737961	NS
WBGene00016942	C55B7.3	C55B7.3	172359	Protein-tyrosine phosphatase	125.541	0.249625	0.279855	0.0600399	0.182857	0.737889	NS
WBGene00016740	C48B6.2	C48B6.2	172420	U3 small nucleolar ribonucleoprotein imp3	2808.23	0.0866242	0.0752012	0.0601024	0.182984	0.737588	NS
WBGene00011312	trcs-2	trcs-2	174396	TRansport of membrane to Cell Surface	2039.17	-0.0993322	0.089057	0.0601043	0.182984	0.737588	NS
WBGene00003099	lys-10	lys-10	184622	LYSozyme	12.6526	-0.383987	0.562596	0.0601315	0.183032	0.737473	NS
WBGene00044161	C47G2.8	C47G2.8	3564923	ncRNA	7.54265	0.468202	0.774198	0.0601744	0.183128	0.737245	NS
WBGene00020329	bath-26	bath-26	173531	MATH domain-containing protein	22.1582	-0.337051	0.463316	0.0602127	0.183197	0.737081	NS
WBGene00003057	lon-3	lon-3	179673	Cuticle collagen lon-3	21.1665	0.319236	0.425555	0.0602198	0.183197	0.737081	NS
WBGene00004269	rab-6.1	rab-6.1	176275	Ras-related protein rab-6.1	1404.92	0.0951445	0.0846142	0.060244	0.183233	0.736997	NS
WBGene00018808	F54D10.7	F54D10.7	173728	Ubiquitin-like domain-containing protein	526.95	-0.140099	0.131677	0.0602541	0.183233	0.736997	NS
WBGene00020182	ugt-53	ugt-53	178744	glucuronosyltransferase	105.442	0.225528	0.237741	0.0602886	0.183285	0.736872	NS
WBGene00007558	C14A4.7	C14A4.7	174635	MARVEL domain-containing protein;Transmembrane protein	154.237	0.194886	0.193593	0.0602941	0.183285	0.736872	NS
WBGene00005131	srd-53	srd-53	184430	Serpentine Receptor, class D (Delta)	5.19858	-0.46848	0.777604	0.0603524	0.183425	0.736542	NS
WBGene00012120	T28C6.5	T28C6.5	189036	RING-type domain-containing protein	15.5114	0.391369	0.579714	0.0603627	0.183425	0.736542	NS
WBGene00007047	wts-1	wts-1	172896	Serine/threonine-protein kinase WARTS homolog	335.682	-0.179308	0.174612	0.0603856	0.18346	0.736458	NS
WBGene00010015	atad-3	atad-3	174590	ATPase family AAA domain-containing protein 3	2740.73	0.0894805	0.0784981	0.0604026	0.183477	0.736418	NS
WBGene00022252	Y73B6BL.31	Y73B6BL.31	177408	Sugar phosphate transporter domain-containing protein	469.802	0.130605	0.121971	0.0604578	0.183579	0.736177	NS
WBGene00003970	pek-1	pek-1	181334	Eukaryotic translation initiation factor 2-alpha kinase pek-1	416.45	-0.172321	0.166622	0.0604588	0.183579	0.736177	NS
WBGene00018002	twk-47	twk-47	185227	Potassium channel domain-containing protein	2.2231	-0.433853	0.899936	0.0605363	1	0	NS
WBGene00000254	bli-4	bli-4	172333	Endoprotease bli-4	1387.54	-0.101332	0.0914758	0.0606464	0.184114	0.734913	NS
WBGene00006807	unc-75	unc-75	182722	RRM domain-containing protein	22.9203	-0.340326	0.472218	0.0606769	0.184137	0.734859	NS
WBGene00011366	T02C1.2	T02C1.2	176306	RING-type E3 ubiquitin transferase	64.654	-0.235794	0.255986	0.060682	0.184137	0.734859	NS
WBGene00012138	T28F4.3	T28F4.3	189059	Protein-tyrosine phosphatase	14.1969	0.43909	0.692116	0.0606915	0.184137	0.734859	NS
WBGene00018715	F52H2.3	F52H2.3	186131	Uncharacterized protein	58.9214	0.246903	0.276421	0.0606995	0.184137	0.734859	NS
WBGene00007664	seb-3	seb-3	181598	G_PROTEIN_RECEP_F2_4 domain-containing protein	32.869	-0.277231	0.338121	0.0607756	0.184333	0.734396	NS
WBGene00001619	glr-8	glr-8	180924	Ionotropic glutamate receptor L-glutamate and glycine-binding domain-containing protein	3.74611	-0.472246	0.863535	0.0608211	0.184437	0.734153	NS
WBGene00003374	mlk-1	mlk-1	178895	Mitogen-activated protein kinase kinase kinase mlk-1	184.01	-0.192698	0.191559	0.0608728	0.184544	0.733899	NS
WBGene00019755	M03E7.3	M03E7.3	187423	LITAF domain-containing protein	4.92746	0.470993	0.797036	0.0608794	0.184544	0.733899	NS
WBGene00008885	F16C3.1	F16C3.1	184568	G-protein coupled receptors family 1 profile domain-containing protein	15.136	-0.353856	0.501892	0.0608939	0.184554	0.733877	NS
WBGene00013263	txdc-12.1	txdc-12.1	174863	Thioredoxin domain-containing protein	827.89	-0.15639	0.149557	0.0610515	0.184969	0.732901	NS
WBGene00003646	nhr-56	nhr-56	178699	NR LBD domain-containing protein;Nuclear Hormone Receptor family	78.7265	-0.220607	0.231358	0.0610538	0.184969	0.732901	NS
WBGene00010236	F58B4.3	F58B4.3	186495	CC domain-containing protein;UPAR/Ly6 domain-containing protein	116.388	-0.20759	0.21196	0.0611218	0.18514	0.732499	NS
WBGene00194689	Y38H6C.24	Y38H6C.24	13218842	Transposase	13.5554	-0.37976	0.558638	0.0611758	0.185269	0.732197	NS
WBGene00005004	spp-19	spp-19	186974	Activin_recp domain-containing protein	19.8077	0.317743	0.426236	0.0611963	0.185296	0.732133	NS
WBGene00015479	wht-1	wht-1	175859	ABC transporter ATP-binding protein/permease wht-1	41.5795	-0.274295	0.333584	0.0612765	0.185504	0.731646	NS
WBGene00006512	abcf-1	abcf-1	179748	ABC transporter domain-containing protein	2831.08	0.0832498	0.0719451	0.0612925	0.185518	0.731614	NS
WBGene00271716	NA	WBGene00271716	NA	NA	90.6395	0.213124	0.220378	0.0613353	0.18561	0.731398	NS
WBGene00012679	NA	WBGene00012679	NA	NA	3.32305	0.46877	0.866397	0.0613459	0.18561	0.731398	NS
WBGene00006887	vav-1	vav-1	181153	Protein vav;Protein vav-1	403.639	-0.165278	0.159603	0.0613764	0.185668	0.731263	NS
WBGene00015830	fbxb-98	fbxb-98	182660	F-box domain-containing protein	6.20858	-0.451809	0.732978	0.0614363	0.185814	0.730921	NS
WBGene00015246	scl-23	scl-23	182028	SCP domain-containing protein	4.07181	0.471724	0.84976	0.0615214	0.186037	0.730401	NS
WBGene00007249	C01G12.9	C01G12.9	3565827	Uncharacterized protein	6.69243	0.460608	0.762722	0.0615498	0.186088	0.730282	NS
WBGene00004960	spe-6	spe-6	176582	Serine/threonine-protein kinase spe-6	61.0083	0.247372	0.27992	0.0616851	0.186462	0.729409	NS
WBGene00011404	T03F7.7	T03F7.7	179564	CRAL-TRIO domain-containing protein	93.7627	0.217244	0.227299	0.0617051	0.18648	0.729367	NS
WBGene00008234	C50F4.9	C50F4.9	183680	Cocaine- and amphetamine-regulated transcript protein	31.8218	-0.290488	0.369651	0.0617141	0.18648	0.729367	NS
WBGene00020855	hpo-36	hpo-36	188979	Fibronectin type-III domain-containing protein	15.1565	-0.358173	0.515079	0.0617854	0.186635	0.729007	NS
WBGene00020239	T05B4.8	T05B4.8	188104	ShKT domain-containing protein	2.22297	-0.428808	0.896256	0.0618003	1	0	NS
WBGene00219296	C54C6.11	C54C6.11	13188971	PALP domain-containing protein	7.08466	0.439435	0.701225	0.0618083	0.186635	0.729007	NS
WBGene00007327	C05C9.3	C05C9.3	182248	ULP_PROTEASE domain-containing protein	8.76704	0.431055	0.67959	0.061814	0.186635	0.729007	NS
WBGene00020940	W02D7.4	W02D7.4	189116	N-acetyltransferase domain-containing protein	46.6383	0.252975	0.291281	0.0618163	0.186635	0.729007	NS
WBGene00044058	F17B5.6	F17B5.6	3564876	L-Fucosyltransferase	6.85072	-0.446457	0.720683	0.061823	0.186635	0.729007	NS
WBGene00022443	Y110A2AL.6	Y110A2AL.6	190937	Secreted protein	3.35856	0.466817	0.864667	0.0618592	0.186684	0.728892	NS
WBGene00219699	linc-22	linc-22	24104598	ncRNA	80.8768	-0.238891	0.264357	0.0618625	0.186684	0.728892	NS
WBGene00003640	nhr-50	nhr-50	180067	Nuclear receptor domain-containing protein	26.4119	-0.306137	0.404074	0.0619112	0.186757	0.728723	NS
WBGene00010150	F56D5.6	F56D5.6	177773	Dentin sialophosphoprotein-like;FK506-binding protein 5-like;Protein hokC	184.934	0.193224	0.193617	0.0619278	0.186757	0.728723	NS
WBGene00044694	fbxb-90	fbxb-90	4363043	F-box domain-containing protein	31.9054	-0.328671	0.452565	0.0619303	0.186757	0.728723	NS
WBGene00015300	C01F1.5	C01F1.5	182069	Peptidase M12A domain-containing protein	6.77577	-0.460958	0.768559	0.0619328	0.186757	0.728723	NS
WBGene00022627	ZC513.2	ZC513.2	191194	Lipid-binding serum glycoprotein C-terminal domain-containing protein	9.77352	-0.421338	0.656734	0.0619713	0.186838	0.728534	NS
WBGene00003821	nst-1	nst-1	174329	Guanine nucleotide-binding protein-like 3 homolog	5457.51	0.0932962	0.0834459	0.0620042	0.186845	0.728517	NS
WBGene00000226	atl-1	atl-1	179352	Serine/threonine-protein kinase ATR	908.565	-0.107901	0.0992098	0.0620305	0.186845	0.728517	NS
WBGene00003976	pes-1	pes-1	177267	Forkhead box protein pes-1	116.455	-0.227728	0.244975	0.0620327	0.186845	0.728517	NS
WBGene00020616	T20D4.10	T20D4.10	188646	DUF19 domain-containing protein	39.6681	0.272564	0.332408	0.0620364	0.186845	0.728517	NS
WBGene00001194	egl-27	egl-27	174121	Egg-laying defective protein 27;GATA-type domain-containing protein	1944.61	-0.0977562	0.0883328	0.0620423	0.186845	0.728517	NS
WBGene00009025	phf-34	phf-34	184793	PHD-type domain-containing protein	146.701	-0.203702	0.207894	0.062043	0.186845	0.728517	NS
WBGene00019501	K07E12.2	K07E12.2	187117	Uncharacterized protein	4.79334	0.470225	0.834114	0.0621179	0.187036	0.728074	NS
WBGene00015006	B0041.1	B0041.1	181822	SCP domain-containing protein	3.397	0.464863	0.86505	0.062226	0.187327	0.7274	NS
WBGene00010644	K07G5.5	K07G5.5	187123	Cation efflux protein cytoplasmic domain-containing protein	55.1068	0.242806	0.272615	0.0622433	0.187344	0.727361	NS
WBGene00000457	ceh-36	ceh-36	181529	Homeobox protein ceh-36	54.6571	-0.25787	0.302686	0.0623453	0.187581	0.726811	NS
WBGene00003969	pef-1	pef-1	175257	Serine/threonine-protein phosphatase with EF-hands pef-1	43.2525	-0.263767	0.314883	0.0623483	0.187581	0.726811	NS
WBGene00044324	ufm-1	ufm-1	176100	Ubiquitin-fold modifier 1	3252.8	-0.0962651	0.0868651	0.0623568	0.187581	0.726811	NS
WBGene00010310	F59B2.8	F59B2.8	186593	Uncharacterized protein	19.6256	-0.350945	0.502414	0.0624281	0.18776	0.726396	NS
WBGene00018619	F48G7.8	F48G7.8	185996	ShKT domain-containing protein	6.31543	0.468231	0.820567	0.0625189	0.187999	0.725845	NS
WBGene00018632	tag-296	tag-296	172997	Glycolipid transfer protein domain-containing protein	1458.43	-0.111505	0.10331	0.062534	0.188005	0.725831	NS
WBGene00045237	mrt-1	mrt-1	172666	5' exonuclease Apollo	487.224	-0.136107	0.129165	0.0625483	0.188005	0.725831	NS
WBGene00010636	K07F5.8	K07F5.8	177833	Protein-tyrosine phosphatase	3.17099	0.466352	0.854428	0.0625558	0.188005	0.725831	NS
WBGene00013979	NA	WBGene00013979	NA	NA	7.2741	0.440408	0.709687	0.06257	0.188012	0.725814	NS
WBGene00009664	idha-1	idha-1	172655	putative isocitrate dehydrogenase [NAD] subunit alpha, mitochondrial	3475.47	0.137857	0.131038	0.06259	0.188038	0.725755	NS
WBGene00271444	T04C12.33	T04C12.33	30928523	Serpentine Receptor, class E (Epsilon)	5.73312	0.451412	0.742619	0.0626061	0.188051	0.725725	NS
WBGene00020660	T21G5.2	T21G5.2	54162264	Transmembrane protein	218.199	0.188923	0.188987	0.0626266	0.188077	0.725663	NS
WBGene00008643	tmem-138	tmem-138	3565047	Transmembrane protein 138	5.58325	-0.450095	0.740091	0.0627825	0.188483	0.724727	NS
WBGene00012982	jmjd-2	jmjd-2	175080	Lysine-specific demethylase 4	1278.38	-0.143187	0.136825	0.062785	0.188483	0.724727	NS
WBGene00017066	maco-1	maco-1	183963	Macoilin	995.97	-0.104847	0.0963977	0.0628613	0.188643	0.72436	NS
WBGene00012546	Y37D8A.4	Y37D8A.4	176699	SH2 domain-containing protein	646.554	-0.145463	0.139309	0.0628615	0.188643	0.72436	NS
WBGene00013701	Y106G6D.4	Y106G6D.4	172876	Protein kinase domain-containing protein	6.57418	0.456285	0.762903	0.0629359	0.188831	0.723927	NS
WBGene00006889	pfd-3	pfd-3	173141	putative prefoldin subunit 3	3695.13	0.0949276	0.0857044	0.062983	0.188889	0.723793	NS
WBGene00044661	fbxa-143	fbxa-143	4363088	F-box domain-containing protein	21.538	0.313465	0.423991	0.0629858	0.188889	0.723793	NS
WBGene00000868	cyb-3	cyb-3	180040	G2/mitotic-specific cyclin-B3	17498.9	-0.101869	0.0932644	0.062995	0.188889	0.723793	NS
WBGene00022096	Y69A2AR.25	Y69A2AR.25	190546	DX domain-containing protein	6.35717	0.43175	0.6896	0.0630019	0.188889	0.723793	NS
WBGene00012922	Y47D3A.1	Y47D3A.1	189974	F-box C protein	67.2853	-0.263646	0.316904	0.0630901	0.189089	0.723334	NS
WBGene00002267	lec-4	lec-4	175488	Galectin	1163.68	0.102645	0.0941513	0.063092	0.189089	0.723334	NS
WBGene00009534	F38B7.3	F38B7.3	179585	PH domain-containing protein	187.493	-0.198037	0.201718	0.06318	0.189248	0.722968	NS
WBGene00011589	T07F10.3	T07F10.3	179765	RRM domain-containing protein	1049.13	-0.104537	0.0962353	0.0631824	0.189248	0.722968	NS
WBGene00011258	best-15	best-15	177975	Bestrophin homolog 15	48.2737	0.246966	0.283101	0.0631839	0.189248	0.722968	NS
WBGene00017843	F26G5.1	F26G5.1	178888	Protein TALPID3	669.858	-0.12678	0.119794	0.063192	0.189248	0.722968	NS
WBGene00021850	Y54F10AM.6	Y54F10AM.6	175370	Secreted protein	27.9857	-0.306219	0.409325	0.0632607	0.189419	0.722577	NS
WBGene00008706	gba-3	gba-3	178535	Putative glucosylceramidase 3	151.088	-0.189126	0.19008	0.0632942	0.189484	0.722427	NS
WBGene00019506	K07H8.5	K07H8.5	187126	Uncharacterized protein	8.56564	0.434385	0.698948	0.0633273	0.189548	0.72228	NS
WBGene00013964	cthd-1	cthd-1	191281	Uncharacterized protein	168.815	0.182057	0.181255	0.0633433	0.189561	0.722251	NS
WBGene00003385	moc-2	moc-2	189078	molybdopterin molybdotransferase	141.208	0.198935	0.203319	0.0634414	0.189819	0.721659	NS
WBGene00011105	R07E3.4	R07E3.4	187678	ADP/ATP translocase	125.68	-0.190924	0.192673	0.0635053	0.189975	0.721303	NS
WBGene00012683	asp-17	asp-17	180250	Aspartic protease 17	75.5534	0.226323	0.245701	0.0635351	0.190029	0.721179	NS
WBGene00016503	C37C3.11	C37C3.11	183291	DUF2975 domain-containing protein	14.8421	-0.35377	0.513488	0.0635676	0.190091	0.721038	NS
WBGene00001687	gpn-1	gpn-1	181658	GlyPicaN	22.0041	-0.30106	0.39929	0.0635793	0.190091	0.721038	NS
WBGene00018763	F53F10.1	F53F10.1	171959	Coiled-coil domain-containing protein 102A	79.2187	-0.221306	0.23747	0.0636561	0.190286	0.720594	NS
WBGene00018298	nlp-50	nlp-50	174115	Neuropeptide-Like Protein	191.369	0.188323	0.189536	0.0636849	0.190337	0.720478	NS
WBGene00016608	cogc-5	cogc-5	172025	Conserved oligomeric Golgi complex subunit 5	900.26	-0.10889	0.101315	0.0639535	0.191104	0.71873	NS
WBGene00018492	hpo-26	hpo-26	179044	CC domain-containing protein	86.5085	0.221688	0.23886	0.0640436	0.191338	0.718199	NS
WBGene00001987	hot-2	hot-2	180261	Homolog of Odr-2 (Two)	32.4362	-0.297517	0.393306	0.0640572	0.191343	0.718187	NS
WBGene00012713	bckd-1A	bckd-1A	176716	2-oxoisovalerate dehydrogenase subunit alpha;2-oxoisovalerate dehydrogenase subunit alpha, mitochondrial	1114.68	0.187776	0.189409	0.0641521	0.191591	0.717624	NS
WBGene00007251	nspb-9	nspb-9	3564924	Nematode Specific Peptide family, group B	12.6108	0.443191	0.73106	0.0641662	0.191598	0.717609	NS
WBGene00004963	spe-9	spe-9	173042	Sperm transmembrane protein 9	4.35486	0.461215	0.811213	0.0642401	0.191783	0.717189	NS
WBGene00008222	C50B6.9	C50B6.9	183636	Serine aminopeptidase S33 domain-containing protein	35.8475	-0.277352	0.350287	0.0643454	0.192046	0.716594	NS
WBGene00010148	F56D5.3	F56D5.3	186382	NADH:flavin oxidoreductase/NADH oxidase N-terminal domain-containing protein	40.1935	0.262797	0.318967	0.0643519	0.192046	0.716594	NS
WBGene00019096	cysl-4	cysl-4	186587	Cysteine synthase	5.3216	0.460403	0.810343	0.0644471	0.192295	0.716032	NS
WBGene00013109	tsr-2	tsr-2	178464	Pre-rRNA-processing protein TSR2 homolog	2169.54	0.0823632	0.0723	0.064526	0.192495	0.715581	NS
WBGene00021606	NA	WBGene00021606	NA	NA	3.24321	0.429907	0.885498	0.0646116	0.192711	0.715093	NS
WBGene00001666	gpa-4	gpa-4	176865	Guanine nucleotide-binding protein alpha-4 subunit	15.9887	-0.347773	0.505014	0.0646225	0.192711	0.715093	NS
WBGene00018836	F54F2.9	F54F2.9	176241	Uncharacterized protein	874.703	-0.122417	0.116099	0.064637	0.192719	0.715075	NS
WBGene00007365	C06B3.6	C06B3.6	182293	DUF3444 domain-containing protein	1801.94	-0.105375	0.0979184	0.0646678	0.192775	0.714948	NS
WBGene00022336	Y82E9BR.3	Y82E9BR.3	175299	ATP synthase c subunit	43599	0.149338	0.144937	0.0646984	0.192799	0.714896	NS
WBGene00018223	bath-13	bath-13	185510	BTB domain-containing protein	12.8297	0.391092	0.601549	0.0647111	0.192799	0.714896	NS
WBGene00000376	ccr-4	ccr-4	178184	poly(A)-specific ribonuclease	2954.39	-0.170741	0.169114	0.0647114	0.192799	0.714896	NS
WBGene00001833	hcp-6	hcp-6	266830	Condensin-2 complex subunit hcp-6	1602.24	-0.122026	0.115738	0.0647243	0.192802	0.71489	NS
WBGene00021466	eif-2gamma	eif-2gamma	171792	protein-synthesizing GTPase	5137.7	0.132688	0.127111	0.0648053	0.192977	0.714494	NS
WBGene00009473	F36D3.8	F36D3.8	180108	DUF1248 domain-containing protein	4.16178	0.457287	0.795386	0.064807	0.192977	0.714494	NS
WBGene00020370	T08H10.3	T08H10.3	178843	Uncharacterized protein	3.37981	0.423511	0.886579	0.064841	0.193042	0.714347	NS
WBGene00044805	Y53C10A.15	Y53C10A.15	4363016	Major sperm protein	3.62517	0.459595	0.821199	0.0648644	0.193077	0.71427	NS
WBGene00019158	H05C05.2	H05C05.2	175407	SPK domain-containing protein	704.641	-0.127258	0.121402	0.0648997	0.193146	0.714114	NS
WBGene00018750	F53C3.6	F53C3.6	173731	CX domain-containing protein	14.151	-0.36485	0.543734	0.0649156	0.193158	0.714088	NS
WBGene00007749	ceh-79	ceh-79	179809	Homeobox domain-containing protein	64.4379	0.235112	0.264816	0.0650161	0.193421	0.713496	NS
WBGene00014698	C37A5.3	C37A5.3	13182956	FIP (Fungus-Induced Protein) Related	64.1797	-0.225078	0.246676	0.0650519	0.193492	0.713337	NS
WBGene00018176	F38B6.7	F38B6.7	185455	DUF4210 domain-containing protein	3.79835	-0.454702	0.855195	0.0650759	0.193528	0.713256	NS
WBGene00077503	AC3.12	AC3.12	13214753	Activin types I and II receptor domain-containing protein;Activin_recp domain-containing protein	3.67761	0.458765	0.823346	0.065102	0.19357	0.713162	NS
WBGene00008497	F01D5.7	F01D5.7	175051	Serine aminopeptidase S33 domain-containing protein	6.11006	0.439307	0.727465	0.0651319	0.193623	0.713042	NS
WBGene00016071	C24H12.1	C24H12.1	182866	F-box domain-containing protein	39.5953	-0.32419	0.455776	0.0651612	0.193675	0.712926	NS
WBGene00001877	his-3	his-3	180073	Histone H2A	37.0149	-0.259798	0.315219	0.0652234	0.193824	0.712592	NS
WBGene00015994	C18H7.4	C18H7.4	182803	Tyrosine-protein kinase	7.94228	0.443468	0.741922	0.0652399	0.193837	0.712562	NS
WBGene00044070	set-18	set-18	172949	Histone-lysine N-methyltransferase set-18	223.924	-0.185052	0.187338	0.0653311	0.194073	0.712035	NS
WBGene00007705	C25A1.1	C25A1.1	172880	FAM192A/Fyv6 N-terminal domain-containing protein	1701.1	-0.102632	0.0952969	0.0653494	0.194092	0.711993	NS
WBGene00019456	K06H7.2	K06H7.2	187077	Uncharacterized protein	93.9159	-0.207757	0.219017	0.0653791	0.194111	0.71195	NS
WBGene00022123	Y71F9AR.2	Y71F9AR.2	190589	small monomeric GTPase	73.7912	-0.21765	0.234696	0.0653799	0.194111	0.71195	NS
WBGene00015481	C05D11.1	C05D11.1	175914	Uncharacterized protein	2299.33	0.0871324	0.0781313	0.0654422	0.19426	0.711616	NS
WBGene00007572	C14A6.8	C14A6.8	182589	Uncharacterized protein	2.82164	0.437835	0.876672	0.0655476	1	0	NS
WBGene00201646	ZC412.13	ZC412.13	13216696	ncRNA	1.55602	-0.380147	0.883248	0.065568	1	0	NS
WBGene00021262	fbxa-74	fbxa-74	189515	F-box domain-containing protein	18.8309	0.31811	0.444296	0.0656338	0.194793	0.710427	NS
WBGene00010336	acox-1.6	acox-1.6	181668	Acyl-coenzyme A oxidase	127.463	0.200289	0.20841	0.0656552	0.194821	0.710365	NS
WBGene00016545	C40A11.2	C40A11.2	183352	BTB domain-containing protein	53.67	-0.29371	0.390935	0.065731	0.19501	0.709943	NS
WBGene00017838	F26G1.2	F26G1.2	184993	DUF4316 domain-containing protein;Signal peptide protein	149.675	-0.179166	0.18039	0.0657489	0.195027	0.709905	NS
WBGene00012295	nmat-1	nmat-1	189236	Nicotinamide-nucleotide adenylyltransferase	56.279	0.236777	0.269973	0.0658538	0.195303	0.709292	NS
WBGene00012119	T28C6.3	T28C6.3	189035	Uncharacterized protein	118.844	-0.217798	0.235873	0.0658795	0.195343	0.709202	NS
WBGene00019772	M04G7.1	M04G7.1	176875	ShKT domain-containing protein	195.19	0.195395	0.201973	0.0659912	0.195638	0.708546	NS
WBGene00006783	unc-47	unc-47	176431	Vesicular GABA transporter	12.5349	-0.352545	0.521453	0.0660109	0.195661	0.708496	NS
WBGene00000070	acy-3	acy-3	175489	adenylate cyclase	76.9662	-0.22771	0.253656	0.0661432	0.196017	0.707706	NS
WBGene00006974	zen-4	zen-4	177374	Kinesin-like protein	2560.29	-0.107236	0.100723	0.0661641	0.196043	0.707648	NS
WBGene00011915	ctf-8	ctf-8	188728	Ctf8	817.411	-0.132665	0.128048	0.0662285	0.196198	0.707306	NS
WBGene00016757	C49A9.3	C49A9.3	177385	Uncharacterized protein	37.0125	0.276102	0.353883	0.066265	0.19627	0.707146	NS
WBGene00020323	arrd-23	arrd-23	188239	Arrestin C-terminal-like domain-containing protein	19.4193	0.310281	0.429665	0.06632	0.196397	0.706865	NS
WBGene00194691	ZK1098.12	ZK1098.12	13190829	DUF2975 domain-containing protein	14.5894	0.352282	0.522344	0.0663516	0.196455	0.706738	NS
WBGene00009803	F47B8.2	F47B8.2	185895	Uncharacterized protein	220.297	-0.169929	0.169837	0.0664011	0.196565	0.706493	NS
WBGene00194851	K07C10.3	K07C10.3	13187032	ncRNA	83.2329	0.221632	0.243529	0.0664669	0.196724	0.706143	NS
WBGene00015353	C02F5.13	C02F5.13	3565859	TM2 domain-containing protein C02F5.13	852.463	-0.133191	0.128785	0.0664812	0.19673	0.706128	NS
WBGene00020422	T10F2.2	T10F2.2	188387	Mitochondrial ornithine transporter 1	2224.57	0.0814555	0.0720846	0.0665475	0.19689	0.705775	NS
WBGene00022191	acbp-8	acbp-8	190616	ACB domain-containing protein	207.255	0.163234	0.162152	0.0665891	0.196978	0.705583	NS
WBGene00010130	vha-14	vha-14	176338	V-type proton ATPase subunit D	4387.26	0.0966148	0.0893141	0.0666304	0.197029	0.70547	NS
WBGene00012606	Y38F1A.2	Y38F1A.2	174939	E3 ubiquitin-protein ligase RNF170	251.329	-0.168384	0.168227	0.0666308	0.197029	0.70547	NS
WBGene00007772	egrh-1	egrh-1	181580	Early growth response factor homolog 1	291.82	-0.163037	0.161997	0.0666689	0.197105	0.705302	NS
WBGene00007018	mdt-18	mdt-18	183844	Mediator of RNA polymerase II transcription subunit 18	932.844	-0.105105	0.098681	0.0666897	0.197131	0.705245	NS
WBGene00010345	F59F5.7	F59F5.7	181256	DM13 domain-containing protein	18.5728	-0.336452	0.489183	0.0667817	0.197367	0.704726	NS
WBGene00013043	arrd-16	arrd-16	190071	Arrestin C-terminal-like domain-containing protein	3.99379	-0.451628	0.806219	0.066891	0.197654	0.704095	NS
WBGene00007918	sphk-1	sphk-1	183197	Sphingosine kinase 1	657.643	0.113286	0.107724	0.0670058	0.197957	0.70343	NS
WBGene00019123	F59E12.8	F59E12.8	186629	PBPb domain-containing protein	3.64749	0.409752	0.881804	0.0670487	0.19803	0.703268	NS
WBGene00044341	ave-1	ave-1	3565044	SAM domain-containing protein	818.399	0.108999	0.103111	0.0670553	0.19803	0.703268	NS
WBGene00014080	atg-4.2	atg-4.2	3565022	Cysteine protease atg-4.2	117.173	-0.215966	0.235176	0.0671549	0.198288	0.702703	NS
WBGene00003690	nhr-100	nhr-100	177806	Nuclear hormone receptor family member nhr-100	129.131	-0.195349	0.203535	0.0671809	0.198322	0.702628	NS
WBGene00022583	mrps-18A	mrps-18A	176176	28S ribosomal protein S18a, mitochondrial	1942.32	0.106767	0.100755	0.0671909	0.198322	0.702628	NS
WBGene00008559	appg-2	appg-2	174407	Activated in Blocked Unfolded protein response	13.7285	-0.359974	0.543227	0.067209	0.198333	0.702604	NS
WBGene00016162	crh-2	crh-2	259434	CREB homolog crh-2	1112.04	-0.0965504	0.0895281	0.0672291	0.198333	0.702604	NS
WBGene00007820	clec-199	clec-199	183064	C-type lectin domain-containing protein	16.5336	0.314725	0.442918	0.0672314	0.198333	0.702604	NS
WBGene00045400	C54D10.13	C54D10.13	6418712	UPAR/Ly6 domain-containing protein	103.823	-0.210767	0.227028	0.0673701	0.198706	0.701789	NS
WBGene00010882	atg-7	atg-7	178005	Ubiquitin-like modifier-activating enzyme ATG7	951.845	-0.120085	0.115272	0.0673859	0.198716	0.701766	NS
WBGene00009697	NA	WBGene00009697	NA	NA	51.3723	-0.296591	0.403599	0.0675008	0.199019	0.701105	NS
WBGene00014941	NA	WBGene00014941	NA	NA	104.357	-0.19754	0.207143	0.0675275	0.199061	0.701013	NS
WBGene00007707	fath-1	fath-1	172882	Fatty acid 2-hydroxylase	3832.69	-0.0966929	0.0898434	0.0675583	0.199116	0.700894	NS
WBGene00019341	K02F6.7	K02F6.7	173604	Tudor domain-containing protein	562.363	-0.117928	0.113076	0.0676051	0.199217	0.700673	NS
WBGene00014161	arrd-5	arrd-5	191469	Arrestin C-terminal-like domain-containing protein	1.57815	-0.372267	0.877548	0.0676429	1	0	NS
WBGene00017704	F22E5.2	F22E5.2	43578478	Secreted protein	3.56812	-0.447297	0.8416	0.0676448	0.199298	0.700496	NS
WBGene00015191	B0432.10	B0432.10	173413	Lant_dehydr_C domain-containing protein	798.257	-0.114944	0.109895	0.0676793	0.199363	0.700354	NS
WBGene00004393	rnt-1	rnt-1	172243	Runt-related transcription factor rnt-1	23.2703	-0.30633	0.426488	0.0678297	0.19977	0.699469	NS
WBGene00086555	F49B2.7	F49B2.7	7040179	F-box associated domain-containing protein	42.4003	-0.273889	0.354155	0.0678538	0.199778	0.699452	NS
WBGene00007549	spin-1	spin-1	179662	Major facilitator superfamily (MFS) profile domain-containing protein	356.384	0.140954	0.138172	0.0678571	0.199778	0.699452	NS
WBGene00016081	C25A6.1	C25A6.1	178923	Serine/threonine-protein phosphatase	8.31659	0.415138	0.678639	0.0678711	0.199783	0.699441	NS
WBGene00001664	gpa-2	gpa-2	179219	Guanine nucleotide-binding protein alpha-2 subunit	12.0984	-0.349348	0.522411	0.0678884	0.199797	0.699411	NS
WBGene00001118	dyf-2	dyf-2	191342	WD repeat-containing protein dyf-2	16.1317	-0.328861	0.476856	0.0679005	0.199797	0.699411	NS
WBGene00018442	sdz-18	sdz-18	185773	BTB domain-containing protein	49.5217	-0.262723	0.32964	0.0679135	0.199799	0.699408	NS
WBGene00012610	Y38F1A.8	Y38F1A.8	189674	Serpentine Receptor, class T	59.5504	-0.227047	0.256341	0.0679592	0.199882	0.699227	NS
WBGene00020179	T02H6.9	T02H6.9	188008	Vitelline membrane outer layer protein 1	39.1652	0.272725	0.351929	0.0679665	0.199882	0.699227	NS
WBGene00003151	mca-1	mca-1	177795	Plasma membrane calcium-transporting ATPase mca-1	454.614	-0.135944	0.13282	0.0680277	0.199999	0.698972	NS
WBGene00000370	ccg-1	ccg-1	178426	Conserved Cysteine/Glycine domain protein	1313.64	0.0975692	0.0910457	0.0680311	0.199999	0.698972	NS
WBGene00012107	T27F6.8	T27F6.8	189005	F-box domain-containing protein	54.5628	-0.235227	0.27225	0.0680691	0.200074	0.698809	NS
WBGene00003018	lin-32	lin-32	191703	Protein lin-32	62.1927	-0.306817	0.428789	0.0681619	0.200311	0.698295	NS
WBGene00007433	swsn-7	swsn-7	174286	ARID domain-containing protein;SWI/SNF nucleosome remodeling complex component	2439.8	-0.106062	0.100525	0.0682277	0.200468	0.697956	NS
WBGene00004766	sel-9	sel-9	179213	Suppressor/enhancer of lin-12 protein 9	3989.62	0.0760904	0.0664707	0.0682808	0.200574	0.697726	NS
WBGene00045495	F11C1.7	F11C1.7	6418845	Mitochondrial fission factor	75.2025	-0.220279	0.244753	0.0682886	0.200574	0.697726	NS
WBGene00019270	H41C03.3	H41C03.3	173993	Uncharacterized protein	88.194	0.20642	0.22179	0.0683768	0.200743	0.697359	NS
WBGene00004319	rbr-2	rbr-2	177985	Lysine-specific demethylase rbr-2;[histone H3]-trimethyl-L-lysine(4) demethylase	1163.91	-0.13437	0.131348	0.0683834	0.200743	0.697359	NS
WBGene00019953	wapl-1	wapl-1	177211	WAPL domain-containing protein;Wings apart-like protein homolog 1	3452.76	-0.0903648	0.0830996	0.0683836	0.200743	0.697359	NS
WBGene00015878	C17B7.4	C17B7.4	182706	DUF19 domain-containing protein	10.9823	-0.369661	0.570607	0.068402	0.200761	0.697321	NS
WBGene00019606	clec-88	clec-88	174056	C-type lectin domain-containing protein;C-type lectin domain-containing protein 88	4064.15	-0.102846	0.0971037	0.0684526	0.200873	0.697079	NS
WBGene00006918	vha-9	vha-9	174596	putative V-type proton ATPase subunit F	6516.66	0.0891583	0.0817914	0.0685352	0.201079	0.696633	NS
WBGene00010028	F54B11.5	F54B11.5	186213	RING-type domain-containing protein	263.779	-0.168838	0.170722	0.0686312	0.201324	0.696104	NS
WBGene00019667	spe-49	spe-49	187315	Dendritic cell-specific transmembrane protein-like domain-containing protein	2.78558	0.427336	0.868257	0.0686559	1	0	NS
WBGene00004312	rba-1	rba-1	172801	putative histone-binding protein rba-1	2425.1	-0.0950027	0.088487	0.0686967	0.201446	0.695841	NS
WBGene00000996	dif-1	dif-1	177530	Protein dif-1	2727.5	0.0812954	0.072768	0.0686978	0.201446	0.695841	NS
WBGene00013811	Y116A8C.38	Y116A8C.38	178492	Tyrosine-protein kinase	3.64997	0.445077	0.812362	0.0689235	0.202001	0.694647	NS
WBGene00011412	mrpl-16	mrpl-16	188040	Large ribosomal subunit protein uL16m	1824.13	0.088376	0.0810693	0.0689321	0.202001	0.694647	NS
WBGene00016566	eri-7	eri-7	172047	Enhanced RNAI (RNA interference)	479.113	-0.141273	0.13931	0.0689423	0.202001	0.694647	NS
WBGene00001786	gst-38	gst-38	185299	Glutathione transferase	37.3587	0.26005	0.326874	0.0689476	0.202001	0.694647	NS
WBGene00010083	xdh-1	xdh-1	178381	xanthine dehydrogenase	132.56	0.208266	0.225664	0.0689494	0.202001	0.694647	NS
WBGene00013207	zipt-2.3	zipt-2.3	190293	Zinc transporter ZIP3	82.8483	0.214482	0.235992	0.0689726	0.202032	0.694579	NS
WBGene00044170	NA	WBGene00044170	NA	NA	2.72795	0.42622	0.867411	0.0689877	1	0	NS
WBGene00016211	NA	WBGene00016211	NA	NA	5.84811	0.41751	0.692848	0.0689988	0.202073	0.694493	NS
WBGene00017464	sulp-2	sulp-2	180828	STAS domain-containing protein	69.0267	0.220106	0.245961	0.0690596	0.20218	0.694261	NS
WBGene00021660	nol-14	nol-14	171622	Nucleolar protein 14	774.121	0.109645	0.10489	0.0690607	0.20218	0.694261	NS
WBGene00019987	R09F10.3	R09F10.3	181085	Mediator of RNA polymerase II transcription subunit 27	299.43	-0.164359	0.1658	0.069109	0.202285	0.694036	NS
WBGene00008719	ttr-52	ttr-52	184363	Transthyretin-like protein 52	12.3873	-0.362745	0.558204	0.0691524	0.202368	0.693859	NS
WBGene00008949	F19B6.3	F19B6.3	184667	FLYWCH-type domain-containing protein	4.36022	0.443455	0.798009	0.0691623	0.202368	0.693859	NS
WBGene00013683	zoo-1	zoo-1	173316	Tight junction protein ZO-1	70.9768	-0.238211	0.281052	0.0692309	0.20248	0.693618	NS
WBGene00018444	fbxb-48	fbxb-48	185775	F-box domain-containing protein	45.5585	-0.261216	0.330321	0.0692386	0.20248	0.693618	NS
WBGene00002220	gcc-1	gcc-1	180606	GRIP domain-containing protein	256.539	-0.157636	0.15802	0.0692392	0.20248	0.693618	NS
WBGene00011520	nhr-213	nhr-213	188172	Nuclear Hormone Receptor family;Nuclear hormone receptor family member nhr-213	21.2672	-0.300317	0.41816	0.0692506	0.20248	0.693618	NS
WBGene00021391	smut-1	smut-1	178996	Synthetic MUTator	1107.39	-0.11188	0.107517	0.0693979	0.202874	0.692774	NS
WBGene00019484	K07D4.4	K07D4.4	187108	Neuropeptide-Like Protein	14.0116	-0.340123	0.508134	0.0694245	0.202915	0.692687	NS
WBGene00001819	haf-9	haf-9	172288	ABC-type antigen peptide transporter	452.698	0.167369	0.169785	0.0695015	0.203103	0.692284	NS
WBGene00021630	Y47D9A.3	Y47D9A.3	189989	Secreted protein	3.90117	0.442381	0.826302	0.0695436	0.203189	0.692099	NS
WBGene00006572	tin-9.1	tin-9.1	177475	Mitochondrial import inner membrane translocase subunit Tim9	2952.26	0.0933922	0.0870949	0.0696226	0.203372	0.691708	NS
WBGene00015728	C13A10.1	C13A10.1	173514	WSC domain-containing protein	64.3117	0.22846	0.262658	0.0696314	0.203372	0.691708	NS
WBGene00017549	pid-1	pid-1	184627	Protein pid-1	1568.85	0.0881262	0.0811372	0.0697522	0.203689	0.691033	NS
WBGene00001087	dpy-28	dpy-28	176509	Condensin complex subunit 1	639.352	-0.123571	0.120528	0.0698487	0.203897	0.690589	NS
WBGene00009893	F49E11.7	F49E11.7	186051	Serine/threonine-protein phosphatase	4.95777	0.439437	0.782744	0.0698488	0.203897	0.690589	NS
WBGene00004164	pqn-83	pqn-83	176729	CX domain-containing protein	2848.71	0.0856113	0.0783251	0.0699766	0.204233	0.689874	NS
WBGene00021808	Y53G8AM.8	Y53G8AM.8	175430	HTH CENPB-type domain-containing protein	281.21	-0.175247	0.180217	0.070149	0.204671	0.688944	NS
WBGene00022749	ZK484.3	ZK484.3	266835	Histone H1	1409.22	-0.115597	0.112	0.0701519	0.204671	0.688944	NS
WBGene00012202	NA	WBGene00012202	NA	NA	41.9008	0.243676	0.295196	0.0703149	0.20511	0.688014	NS
WBGene00018024	F35A5.1	F35A5.1	259699	Titin-like	298.532	0.203258	0.219944	0.0703531	0.205157	0.687914	NS
WBGene00009790	lgc-44	lgc-44	179600	Neur_chan_LBD domain-containing protein	70.5938	0.231747	0.270729	0.0703566	0.205157	0.687914	NS
WBGene00013846	ZC84.1	ZC84.1	191073	Uncharacterized protein	3.49682	-0.438953	0.828484	0.0704056	0.205263	0.687689	NS
WBGene00008080	C44B9.3	C44B9.3	183435	CUB domain-containing protein	1478.72	-0.120104	0.117133	0.0705056	0.205517	0.687151	NS
WBGene00018178	F38E1.3	F38E1.3	179220	Protein kinase domain-containing protein	8.62358	0.414629	0.695409	0.0705449	0.205595	0.686988	NS
WBGene00011315	mbr-1	mbr-1	187937	Mblk-1-related factor 1	44.9559	0.239798	0.287735	0.0705911	0.20569	0.686787	NS
WBGene00010831	idpp-4	idpp-4	187405	Intrinsically Disordered Protein, expressed in Pharynx	17.5994	-0.315818	0.458011	0.0706029	0.20569	0.686787	NS
WBGene00001948	hlh-1	hlh-1	173788	Myoblast determination protein 1 homolog	99.4516	-0.242668	0.294067	0.0707017	0.205941	0.686258	NS
WBGene00206508	ZK262.19	ZK262.19	13218210	DUF3149 domain-containing protein	1.92664	0.397498	0.872335	0.0707724	1	0	NS
WBGene00004994	spp-9	spp-9	188888	Saposin B-type domain-containing protein	2.63951	0.422869	0.860571	0.0707936	1	0	NS
WBGene00235094	K08D9.9	K08D9.9	24104735	FIP (Fungus-Induced Protein) Related	523.363	-0.170372	0.174852	0.0709081	0.206505	0.68507	NS
WBGene00019904	twk-49	twk-49	187626	Potassium channel domain-containing protein	93.7233	-0.197499	0.211955	0.0709518	0.206585	0.684901	NS
WBGene00018932	mrpl-2	mrpl-2	176903	Large ribosomal subunit protein uL2 C-terminal domain-containing protein;Ribosomal_L2_C domain-containing protein	1467.37	0.101768	0.0971527	0.0709613	0.206585	0.684901	NS
WBGene00019865	R04A9.6	R04A9.6	180395	F-box domain-containing protein	23.5032	0.290945	0.403068	0.0709986	0.206657	0.684751	NS
WBGene00016954	C55C3.4	C55C3.4	177346	Tyrosine-protein kinase	5.34659	0.437535	0.800933	0.0710944	0.206898	0.684244	NS
WBGene00008419	wdr-23	wdr-23	172518	DDB1- and CUL4-associated factor 11 homolog	813.973	-0.107347	0.103462	0.0711605	0.207053	0.683918	NS
WBGene00000763	coq-3	coq-3	178403	Ubiquinone biosynthesis O-methyltransferase, mitochondrial	1066.65	0.094718	0.0893338	0.0712292	0.207216	0.683577	NS
WBGene00003082	lsm-8	lsm-8	177393	U6 snRNA-associated Sm-like protein LSm8	3341.4	0.0844446	0.0774909	0.0712429	0.207218	0.683572	NS
WBGene00021768	Y51F10.7	Y51F10.7	171761	MD-2-related lipid-recognition domain-containing protein	1538.88	0.11095	0.107514	0.0712853	0.207304	0.683392	NS
WBGene00022851	ZK1127.4	ZK1127.4	174153	Protein BCCIP homolog	1831.24	0.0959742	0.0908365	0.0713945	0.207585	0.682805	NS
WBGene00009078	rpb-12	rpb-12	184886	DNA-directed RNA polymerases I, II, and III subunit RPABC4	3109.24	0.0767279	0.0684263	0.0714556	0.207679	0.682608	NS
WBGene00077679	K11E4.6	K11E4.6	6418860	G_PROTEIN_RECEP_F1_2 domain-containing protein	3.44483	-0.434972	0.828959	0.0714627	0.207679	0.682608	NS
WBGene00020137	T01B10.5	T01B10.5	187935	Transmembrane protein	12.7593	-0.349855	0.538745	0.0714654	0.207679	0.682608	NS
WBGene00014801	K08E5.1	K08E5.1	13191059	Uncharacterized protein	8.0318	0.416996	0.709563	0.0714848	0.207698	0.682568	NS
WBGene00045175	NA	WBGene00045175	NA	NA	1780.93	0.0857576	0.0791864	0.0716292	0.20808	0.68177	NS
WBGene00007825	C30H6.8	C30H6.8	178525	protein-disulfide reductase	451.74	0.128913	0.127526	0.0716793	0.20817	0.681581	NS
WBGene00009561	F39D8.3	F39D8.3	181632	Spaetzle domain-containing protein	31.6818	-0.263574	0.342992	0.0716861	0.20817	0.681581	NS
WBGene00045488	F57B1.9	F57B1.9	6418747	G-protein coupled receptors family 1 profile domain-containing protein;G_PROTEIN_RECEP_F1_2 domain-containing protein	53.7093	0.22547	0.261501	0.0717487	0.208315	0.68128	NS
WBGene00009188	lsy-22	lsy-22	172536	STI1 domain-containing protein	1909.33	-0.0955197	0.0905057	0.071796	0.208398	0.681107	NS
WBGene00013273	2026-03-05	2026-03-05	174876	RING-CH-type domain-containing protein	77.391	-0.210215	0.233745	0.071803	0.208398	0.681107	NS
WBGene00000912	daf-16	daf-16	172981	Forkhead box protein O	1960.65	-0.0835906	0.0767296	0.0718326	0.208446	0.681007	NS
WBGene00010299	F59A1.13	F59A1.13	186565	Major facilitator superfamily (MFS) profile domain-containing protein	8.55817	0.382703	0.618451	0.0718671	0.208479	0.680937	NS
WBGene00009271	glna-3	glna-3	172547	Putative glutaminase 3	51.8868	0.236264	0.283539	0.0718699	0.208479	0.680937	NS
WBGene00045132	ZK643.9	ZK643.9	4927027	ncRNA	7.66119	0.390195	0.63742	0.0718939	0.20848	0.680936	NS
WBGene00002210	kin-29	kin-29	180574	Serine/threonine-protein kinase kin-29	220.413	-0.150875	0.152387	0.0718958	0.20848	0.680936	NS
WBGene00018100	math-26	math-26	173546	MATH domain-containing protein	84.1478	0.214137	0.240864	0.0719617	0.208633	0.680616	NS
WBGene00011241	mpz-5	mpz-5	3565993	PDZ domain-containing protein	11.4302	0.378911	0.609689	0.07198	0.208649	0.680583	NS
WBGene00015573	C07G1.7	C07G1.7	182378	ELM2 domain-containing protein	2.0423	-0.399855	0.868041	0.0720278	1	0	NS
WBGene00015638	C09E7.4	C09E7.4	175928	HAT C-terminal dimerization domain-containing protein	161.348	-0.172071	0.178127	0.0720358	0.208742	0.68039	NS
WBGene00011723	T12A7.2	T12A7.2	178110	EGF-like domain-containing protein	141.223	-0.187857	0.199301	0.0720379	0.208742	0.68039	NS
WBGene00009499	ent-6	ent-6	172749	Equilibrative nucleoside transporter 1;Equilibrative nucleoside transporter 3	1994.06	-0.0940891	0.0889967	0.0720627	0.208776	0.680319	NS
WBGene00004902	snf-3	snf-3	173493	Sodium- and chloride-dependent betaine transporter	280.994	0.183187	0.19287	0.0721027	0.208853	0.680159	NS
WBGene00019836	R02F2.7	R02F2.7	175754	Myb-binding protein 1A-like protein	1479.29	0.0910602	0.085545	0.0721149	0.208853	0.680159	NS
WBGene00003168	mec-4	mec-4	181728	Degenerin mec-4	6.55198	-0.423183	0.736297	0.0721298	0.208859	0.680148	NS
WBGene00022301	cpsf-1	cpsf-1	177003	Cleavage/polyadenylation specificity factor A subunit C-terminal domain-containing protein;MMS1_N domain-containing protein;putative cleavage and polyadenylation specificity factor subunit 1	1098.65	-0.0983624	0.0938989	0.0721577	0.208902	0.680057	NS
WBGene00003847	blmp-1	blmp-1	172917	B lymphocyte-induced maturation protein 1 homolog	121.877	-0.21201	0.237573	0.072213	0.209025	0.679802	NS
WBGene00021336	clc-23	clc-23	189591	Transmembrane 9 superfamily member	204.56	-0.154094	0.156417	0.0722468	0.209085	0.679677	NS
WBGene00011575	madf-4	madf-4	179386	MADF domain-containing protein	16.0491	-0.331165	0.499345	0.0723039	0.209213	0.679412	NS
WBGene00004900	snf-1	snf-1	172119	Sodium: Neurotransmitter symporter Family	587.761	-0.139179	0.139386	0.0723237	0.209231	0.679373	NS
WBGene00015037	B0212.3	B0212.3	177115	SPK domain-containing protein	148.345	-0.184172	0.194504	0.0723361	0.209231	0.679373	NS
WBGene00014030	glb-1	glb-1	176261	Globin-like protein	1853.7	0.0908351	0.0853955	0.0723658	0.20928	0.679273	NS
WBGene00007462	ctsa-3.2	ctsa-3.2	182429	Serine carboxypeptidase ctsa-3.2	18.1457	0.301583	0.43217	0.0723938	0.209323	0.679183	NS
WBGene00017489	F15E6.9	F15E6.9	177194	RING-type domain-containing protein	16.1549	-0.315444	0.463952	0.072432	0.209395	0.679034	NS
WBGene00009781	F46C5.6	F46C5.6	174413	Serine/threonine-protein phosphatase 4 regulatory subunit 4	71.179	-0.221758	0.255827	0.0724444	0.209395	0.679034	NS
WBGene00235383	ZK616.65	ZK616.65	24105295	Protein-tyrosine phosphatase	6.82555	0.413532	0.70619	0.0724747	0.209412	0.678998	NS
WBGene00004023	pho-4	pho-4	173897	intestinal acid PHOsphatase	125.774	0.203566	0.223785	0.0724889	0.209412	0.678998	NS
WBGene00007752	wdfy-3	wdfy-3	178220	WD repeat and FYVE domain-containing protein 3	394.55	-0.148793	0.150449	0.0724893	0.209412	0.678998	NS
WBGene00020113	R151.10	R151.10	24104817	Uncharacterized protein	1574.19	0.0859539	0.0797946	0.0725384	0.209517	0.678782	NS
WBGene00019376	lipl-4	lipl-4	179046	Lipase lipl-4	4.46607	-0.427983	0.762429	0.0726121	0.209692	0.678418	NS
WBGene00015135	cyp-23A1	cyp-23A1	173787	CYtochrome P450 family	11.3396	-0.352405	0.549621	0.0726319	0.209712	0.678378	NS
WBGene00003216	memi-1	memi-1	189470	MEiosis-to-MItosis transition associated	2598.04	0.0862535	0.0801999	0.072669	0.209757	0.678283	NS
WBGene00019255	H32C10.1	H32C10.1	186796	Cat eye syndrome critical region protein 5;Host attachment protein	10.706	0.374383	0.602046	0.0726737	0.209757	0.678283	NS
WBGene00021900	Y54H5A.2	Y54H5A.2	175699	Protein HGH1 homolog	1582.31	0.0875678	0.0817651	0.0727384	0.209907	0.677974	NS
WBGene00001859	hil-8	hil-8	188129	H15 domain-containing protein	7.96649	0.379916	0.616257	0.0727933	0.21	0.677781	NS
WBGene00000894	dab-1	dab-1	174323	PID domain-containing protein	1840.96	-0.0845138	0.0782127	0.0728046	0.21	0.677781	NS
WBGene00015055	pitr-3	pitr-3	181858	Phosphate transporter	77.0588	0.220134	0.253489	0.0728096	0.21	0.677781	NS
WBGene00001680	gpb-2	gpb-2	172483	Guanine nucleotide-binding protein subunit beta-2	122.183	-0.185018	0.196328	0.0728743	0.210149	0.677473	NS
WBGene00011116	pdcd-2	pdcd-2	259501	MYND-type domain-containing protein	1294.25	0.0933053	0.0884731	0.0728936	0.210167	0.677436	NS
WBGene00019029	F58B6.1	F58B6.1	186497	Fungal lipase-like domain-containing protein	55.6748	0.221257	0.255854	0.0729224	0.210212	0.677341	NS
WBGene00009796	F46G10.1	F46G10.1	185875	BTB domain-containing protein	612.433	0.114371	0.11222	0.0729815	0.210345	0.677067	NS
WBGene00006520	egli-1	egli-1	183942	Transmembrane protein 41 homolog	832.201	-0.101825	0.0982207	0.0730151	0.210405	0.676945	NS
WBGene00235163	Y108G3AL.10	Y108G3AL.10	24105025	ncRNA	42.9784	-0.239046	0.292424	0.0730735	0.210521	0.676704	NS
WBGene00018400	F43H9.4	F43H9.4	179182	Glycine N-acyltransferase-like protein	124.23	0.193008	0.208166	0.0730816	0.210521	0.676704	NS
WBGene00007666	C18B12.4	C18B12.4	181600	RING-type domain-containing protein	463.209	-0.138247	0.138895	0.0731269	0.210614	0.676512	NS
WBGene00004106	pqn-15	pqn-15	180705	Prion-like-(Q/N-rich)-domain-bearing protein	510.457	-0.142853	0.144129	0.0731412	0.210618	0.676505	NS
WBGene00007060	wht-6	wht-6	188911	ABC transporter domain-containing protein	18.347	0.301759	0.435292	0.0731664	0.21063	0.676481	NS
WBGene00004758	sek-1	sek-1	181043	Dual specificity mitogen-activated protein kinase kinase sek-1	371.956	0.128119	0.127585	0.0731713	0.21063	0.676481	NS
WBGene00017369	F10G7.5	F10G7.5	173806	MFS domain-containing protein	167.705	-0.187298	0.199953	0.073196	0.210661	0.676417	NS
WBGene00001513	gad-1	gad-1	179027	Gastrulation defective protein 1	3451.4	-0.0811893	0.0744356	0.0732081	0.210661	0.676417	NS
WBGene00007851	clec-245	clec-245	183091	C-type lectin domain-containing protein	17.3063	0.310406	0.455412	0.0732472	0.210736	0.676262	NS
WBGene00004979	sph-1	sph-1	177608	MARVEL domain-containing protein	409.671	-0.138855	0.139681	0.0732696	0.210763	0.676207	NS
WBGene00001648	goa-1	goa-1	172505	Guanine nucleotide-binding protein G(o) subunit alpha	2997.76	-0.0787255	0.0715227	0.0732995	0.210811	0.676107	NS
WBGene00007652	C17G1.5	C17G1.5	181207	Uncharacterized protein	88.5266	-0.201064	0.221085	0.0733599	0.210933	0.675855	NS
WBGene00020710	T23B3.2	T23B3.2	188772	Plasma membrane proteolipid 3	380.062	-0.136418	0.136999	0.073368	0.210933	0.675855	NS
WBGene00013127	Y52B11A.8	Y52B11A.8	173004	Phospholipase A2-like protein Y52B11A.8	3052.14	-0.0854768	0.0795981	0.0734173	0.211037	0.675641	NS
WBGene00005547	NA	WBGene00005547	NA	NA	9.79883	-0.363377	0.579052	0.0734342	0.211048	0.675618	NS
WBGene00194985	Y25C1A.14	Y25C1A.14	13184191	Uncharacterized protein	12.3945	0.344826	0.535593	0.0734913	0.211127	0.675457	NS
WBGene00007788	C28A5.1	C28A5.1	175580	Ig-like domain-containing protein	606.992	-0.113006	0.110983	0.0734983	0.211127	0.675457	NS
WBGene00019827	mop-25.1	mop-25.1	180685	uncharacterized protein	325.698	0.140917	0.142182	0.0735006	0.211127	0.675457	NS
WBGene00015111	B0281.4	B0281.4	181898	Cilia- and flagella-associated protein 299	19.6878	0.310413	0.456671	0.0735909	0.211313	0.675075	NS
WBGene00044394	B0034.7	B0034.7	3565813	PBCV-specific basic adaptor domain-containing protein	22.7486	-0.283002	0.393584	0.0735992	0.211313	0.675075	NS
WBGene00018754	F53C3.11	F53C3.11	186164	FTH domain-containing protein	42.3817	-0.277903	0.381829	0.0736046	0.211313	0.675075	NS
WBGene00004183	prk-2	prk-2	175437	Serine/threonine-protein kinase prk-2	77.3264	-0.218409	0.252079	0.0737344	0.211648	0.674386	NS
WBGene00001997	hpr-9	hpr-9	176483	Cell cycle checkpoint control protein;Cell cycle checkpoint protein hpr-9	468.709	0.122766	0.121997	0.0737761	0.21173	0.674218	NS
WBGene00022465	ift-20	ift-20	260266	Intraflagellar transport protein 20 homolog	6.48132	-0.402166	0.681148	0.0738062	0.211779	0.674118	NS
WBGene00022320	Y82E9BL.3	Y82E9BL.3	190752	Uncharacterized protein	21.8222	-0.307115	0.449928	0.073824	0.211792	0.67409	NS
WBGene00004032	pkc-1	pkc-1	179649	Protein kinase C;Protein kinase C-like 1B	1046.39	-0.10765	0.10518	0.0738413	0.211804	0.674066	NS
WBGene00019601	K09H11.4	K09H11.4	187244	Filaggrin	1.9405	0.387051	0.864956	0.0738969	1	0	NS
WBGene00007784	ruvb-1	ruvb-1	179388	RuvB-like 1	3226.6	0.0774634	0.0702282	0.0738978	0.211929	0.67381	NS
WBGene00006309	sul-2	sul-2	179194	Sulfatase N-terminal domain-containing protein	41.412	-0.246313	0.310755	0.0739956	0.212136	0.673386	NS
WBGene00016062	C24G6.8	C24G6.8	178937	putative peptidyl-tRNA hydrolase 2	2939.83	0.0798893	0.0731877	0.0739963	0.212136	0.673386	NS
WBGene00008224	slrp-1	slrp-1	179840	RRM domain-containing protein	3993.53	-0.0883104	0.0831745	0.0740198	0.212158	0.67334	NS
WBGene00001029	dnj-11	dnj-11	177419	DnaJ homolog subfamily C member 2	4177.24	0.0923581	0.0878868	0.0740304	0.212158	0.67334	NS
WBGene00006528	tba-1	tba-1	172831	Tubulin alpha chain	13341.3	-0.0940151	0.0898071	0.0740483	0.212172	0.673312	NS
WBGene00001721	grl-12	grl-12	185037	Ground-like domain-containing protein	6.26921	-0.415446	0.726034	0.0741136	0.212322	0.673006	NS
WBGene00013761	Y113G7B.11	Y113G7B.11	180322	Activin_recp domain-containing protein	32.1056	-0.294357	0.42212	0.0742855	0.212776	0.672077	NS
WBGene00003618	nhr-19	nhr-19	174512	Nuclear hormone receptor family member nhr-19	121.217	0.192278	0.20881	0.0743713	0.212984	0.671652	NS
WBGene00235320	R02F11.11	R02F11.11	24104787	Secreted protein	1.97088	0.384341	0.863897	0.0744121	1	0	NS
WBGene00013775	Y116A8A.4	Y116A8A.4	190985	Peptidase S1 domain-containing protein	1.97088	0.384341	0.863897	0.0744121	1	0	NS
WBGene00013069	Y51A2B.5	Y51A2B.5	190130	SCP domain-containing protein	3.5878	0.417753	0.843492	0.074481	0.213261	0.671089	NS
WBGene00018232	F40E3.5	F40E3.5	171824	Serine/threonine specific protein phosphatases domain-containing protein	13.7503	0.341838	0.533038	0.0745669	0.213469	0.670665	NS
WBGene00000089	aex-6	aex-6	173223	small monomeric GTPase	140.58	-0.192202	0.209128	0.0746936	0.213794	0.670005	NS
WBGene00020453	fbxa-55	fbxa-55	188445	DUF38 domain-containing protein;F-box domain-containing protein	63.2307	0.217725	0.252719	0.0747142	0.213815	0.669962	NS
WBGene00044568	ntc-1	ntc-1	3896872	Nematocin	98.5685	-0.211426	0.241093	0.0747509	0.213882	0.669826	NS
WBGene00206519	F36H5.13	F36H5.13	13183734	F-box domain-containing protein	35.8671	-0.294152	0.423466	0.0748199	0.214041	0.669502	NS
WBGene00004416	rpl-5	rpl-5	174371	Large ribosomal subunit protein uL18	39516.2	0.215326	0.248418	0.0748333	0.214042	0.669501	NS
WBGene00000708	col-135	col-135	3565413	COLlagen	123.835	0.367635	0.595956	0.0748565	0.214071	0.669443	NS
WBGene00001538	gcy-12	gcy-12	173902	Receptor-type guanylate cyclase gcy-12	22.1178	0.285826	0.404501	0.0749274	0.214235	0.669109	NS
WBGene00001559	gei-1	gei-1	175436	START domain-containing protein	103.34	-0.203138	0.227129	0.0750419	0.214525	0.668522	NS
WBGene00008847	fbxb-102	fbxb-102	184516	F-box associated domain-containing protein	17.7091	-0.303327	0.445549	0.0750574	0.214531	0.668509	NS
WBGene00044434	Y18H1A.15	Y18H1A.15	3564878	RGS domain-containing protein	5.03688	0.413816	0.729866	0.0752033	0.214902	0.667759	NS
WBGene00001334	ero-1	ero-1	173325	Endoplasmic oxidoreductin;Endoplasmic reticulum oxidoreductin-1	1095.26	-0.108703	0.107068	0.0752138	0.214902	0.667759	NS
WBGene00019715	M01G5.1	M01G5.1	187377	Casc1_N domain-containing protein	504.122	0.140446	0.142915	0.0752981	0.215077	0.667406	NS
WBGene00020486	T13C5.6	T13C5.6	180891	Phosphatidic acid phosphatase type 2/haloperoxidase domain-containing protein	102.94	-0.196341	0.216407	0.0753016	0.215077	0.667406	NS
WBGene00007599	C15A11.7	C15A11.7	172496	Uncharacterized protein	196.247	0.157768	0.163377	0.0753174	0.215084	0.667391	NS
WBGene00019825	R02D3.8	R02D3.8	176845	Exonuclease domain-containing protein	672.867	-0.109132	0.107668	0.0754387	0.215393	0.666769	NS
WBGene00044316	F41G3.21	F41G3.21	3564912	ShKT domain-containing protein	124.692	0.188786	0.205017	0.075476	0.215461	0.666631	NS
WBGene00022010	catp-7	catp-7	177664	Cation-transporting ATPase	559.25	0.126835	0.127592	0.0755032	0.215501	0.666551	NS
WBGene00016387	kbp-5	kbp-5	172970	KNL (kinetochore null) Binding Protein	1994.01	-0.107108	0.105444	0.0755571	0.215616	0.666318	NS
WBGene00013155	NA	WBGene00013155	NA	NA	14.9849	-0.311291	0.465902	0.0755874	0.215665	0.66622	NS
WBGene00015437	scrm-3	scrm-3	182212	Phospholipid scramblase	30.4474	0.266033	0.360872	0.0757101	0.215977	0.665593	NS
WBGene00011267	fbxb-85	fbxb-85	187876	F-box domain-containing protein	34.9972	-0.251412	0.32725	0.0757939	0.216173	0.665199	NS
WBGene00016845	C50F7.5	C50F7.5	177554	Basic proline-rich protein	20.6854	-0.286999	0.410134	0.0758055	0.216173	0.665199	NS
WBGene00001757	gst-9	gst-9	187615	putative glutathione S-transferase 9	28.7624	0.27589	0.384765	0.0759881	0.216655	0.664231	NS
WBGene00001434	fkh-2	fkh-2	180663	Forkhead box protein fkh-2	70.2727	-0.253495	0.332811	0.0760662	0.21684	0.663861	NS
WBGene00001649	gob-1	gob-1	181637	Trehalose-phosphatase	1045.28	0.0904153	0.0865242	0.0760983	0.216872	0.663797	NS
WBGene00023422	mrpl-21	mrpl-21	3565999	Large ribosomal subunit protein bL21m	2034.28	0.0918859	0.0882466	0.0761043	0.216872	0.663797	NS
WBGene00019213	H20E11.1	H20E11.1	177449	CUB-like domain-containing protein	164.371	0.176649	0.188453	0.0761226	0.216886	0.663769	NS
WBGene00017472	cst-1	cst-1	180708	Serine/threonine-protein kinase cst-1 37kDa subunit	242.653	-0.173806	0.184627	0.0761486	0.216922	0.663697	NS
WBGene00017681	slc-17.5	slc-17.5	184790	Major facilitator superfamily (MFS) profile domain-containing protein	95.3701	-0.191575	0.210193	0.0761964	0.21702	0.663501	NS
WBGene00012431	Y11D7A.7	Y11D7A.7	189432	Uncharacterized protein	497.866	-0.116225	0.116076	0.0762283	0.217072	0.663396	NS
WBGene00021215	Y18H1A.11	Y18H1A.11	353380	choline-phosphate cytidylyltransferase	21.0575	0.346896	0.551968	0.0762577	0.217117	0.663305	NS
WBGene00018377	hum-10	hum-10	185693	Myosin motor domain-containing protein	2.03136	-0.387051	0.858189	0.0762698	1	0	NS
WBGene00003167	mec-3	mec-3	177938	Mechanosensory protein 3	12.7605	-0.321478	0.49218	0.0762863	0.217161	0.663219	NS
WBGene00009433	F35E12.9	F35E12.9	179867	CUB-like domain-containing protein;CUB_2 domain-containing protein	130.435	-0.18343	0.198242	0.0763509	0.217307	0.662927	NS
WBGene00009286	zipt-1	zipt-1	173376	Zrt (ZRT), Irt- (IRT-) like Protein Transporter	1926.78	-0.0906262	0.0868894	0.0763737	0.217333	0.662874	NS
WBGene00018635	nprl-2	nprl-2	177532	Nitrogen permease regulator 2	1209.29	-0.094834	0.0918347	0.0764622	0.217517	0.662508	NS
WBGene00008207	C49F5.3	C49F5.3	183612	Uncharacterized protein	639.689	-0.118257	0.118498	0.0764668	0.217517	0.662508	NS
WBGene00020502	T14B4.8	T14B4.8	188493	ANAPC4_WD40 domain-containing protein;DPPIV_N domain-containing protein	101.472	-0.193393	0.21341	0.0764786	0.217517	0.662508	NS
WBGene00001909	his-35	his-35	179339	Histone H2A	1061.44	0.132426	0.134603	0.0765826	0.217774	0.661994	NS
WBGene00015095	B0261.7	B0261.7	172169	Zf-tcix domain-containing protein	3564.63	0.0830802	0.0780858	0.0767282	0.21815	0.661245	NS
WBGene00017938	F31A3.3	F31A3.3	185135	Uncharacterized protein	29.8494	-0.266933	0.366312	0.0768057	0.218332	0.660883	NS
WBGene00013052	scrm-7	scrm-7	190110	Phospholipid scramblase	10.4734	0.385346	0.652645	0.0769724	0.218767	0.660018	NS
WBGene00022104	acsd-1	acsd-1	175280	2-amino-3-carboxymuconate-6-semialdehyde decarboxylase	174.366	0.160634	0.168415	0.0770421	0.218927	0.659701	NS
WBGene00020826	T26A8.3	T26A8.3	188914	Transthyretin-like family protein	23.9309	0.271585	0.378085	0.0770793	0.218994	0.659568	NS
WBGene00000109	alh-3	alh-3	177999	10-formyltetrahydrofolate dehydrogenase	1259.85	0.0919271	0.0887542	0.077163	0.219193	0.659173	NS
WBGene00019153	H04M03.3	H04M03.3	177359	DeHydrogenases, Short chain	931.747	-0.0979536	0.0957796	0.0771984	0.219224	0.659113	NS
WBGene00022159	mppa-1	mppa-1	171737	Mitochondrial-processing peptidase subunit alpha	1293.69	0.0904244	0.0870061	0.0772008	0.219224	0.659113	NS
WBGene00023245	NA	WBGene00023245	NA	NA	24.4705	-0.27477	0.386069	0.0772353	0.219283	0.658995	NS
WBGene00015671	C10B5.3	C10B5.3	182491	Uncharacterized protein	340.351	0.1644	0.173384	0.0772579	0.219304	0.658953	NS
WBGene00021044	W05H7.1	W05H7.1	180482	Uncharacterized protein	205.958	-0.163406	0.172125	0.0772698	0.219304	0.658953	NS
WBGene00018674	F52C9.3	F52C9.3	175732	Uncharacterized protein	978.823	0.0995129	0.0976257	0.0772999	0.219321	0.658921	NS
WBGene00017021	D1022.2	D1022.2	183899	TIL domain-containing protein	15.6741	0.311153	0.471732	0.0773027	0.219321	0.658921	NS
WBGene00017264	F08F3.8	F08F3.8	184197	WSN domain-containing protein	4.90183	0.406864	0.840606	0.0773347	0.219338	0.658886	NS
WBGene00017854	F27C1.4	F27C1.4	172193	uncharacterized protein	164.369	-0.16902	0.17947	0.0773452	0.219338	0.658886	NS
WBGene00020717	mrpl-4	mrpl-4	179230	Large ribosomal subunit protein uL4m	1654.77	0.104344	0.103193	0.0773496	0.219338	0.658886	NS
WBGene00010519	K03A11.1	K03A11.1	181434	TBPIP domain-containing protein	118.708	-0.19873	0.223405	0.0774073	0.219463	0.658639	NS
WBGene00018369	mig-39	mig-39	185686	HAT C-terminal dimerization domain-containing protein;Zinc finger BED domain-containing protein 39	63.5431	-0.215915	0.254615	0.0774549	0.219481	0.658604	NS
WBGene00010589	cyp-33D1	cyp-33D1	187025	CYtochrome P450 family	6.85568	-0.380601	0.642334	0.0774609	0.219481	0.658604	NS
WBGene00020670	idpp-9	idpp-9	188720	Intrinsically Disordered Protein, expressed in Pharynx	3.88087	0.41731	0.808646	0.0774618	0.219481	0.658604	NS
WBGene00022507	ZC21.8	ZC21.8	191055	Uncharacterized protein	7.00829	0.403663	0.712064	0.0774677	0.219481	0.658604	NS
WBGene00010405	erfa-3	erfa-3	179537	Eukaryotic peptide chain release factor GTP-binding subunit;GTP-eEF1A C-terminal domain-containing protein	3006.38	0.0773932	0.071516	0.0775897	0.21977	0.658031	NS
WBGene00013698	Y106G6D.1	Y106G6D.1	190915	Coiled-coil domain-containing protein 69	121.145	-0.196805	0.220494	0.0775971	0.21977	0.658031	NS
WBGene00007740	C26C6.6	C26C6.6	182934	LIM zinc-binding domain-containing protein	6.70079	0.409948	0.737867	0.0776146	0.219781	0.658009	NS
WBGene00003037	lin-54	lin-54	178280	CRC domain-containing protein;Protein lin-54	1701.21	-0.0929806	0.0902578	0.0777827	0.220189	0.657204	NS
WBGene00008423	D2045.5	D2045.5	183952	non-specific serine/threonine protein kinase	10.1855	0.368147	0.611177	0.0777859	0.220189	0.657204	NS
WBGene00016920	C54E4.5	C54E4.5	183790	Inositol oxygenase	131.337	0.178695	0.193172	0.0778199	0.220247	0.65709	NS
WBGene00044567	C46C11.4	C46C11.4	3896883	F-box domain-containing protein	31.4674	-0.265523	0.366294	0.077896	0.220424	0.656742	NS
WBGene00013931	clec-97	clec-97	191214	C-type lectin domain-containing protein	347.533	-0.13875	0.142803	0.0779585	0.220562	0.65647	NS
WBGene00044042	NA	WBGene00044042	NA	NA	2.68957	0.398745	0.845832	0.0780024	1	0	NS
WBGene00006830	unc-103	unc-103	175527	Cyclic nucleotide-binding domain-containing protein;Potassium voltage-gated channel unc-103	83.8368	-0.21008	0.244493	0.0780068	0.220622	0.656352	NS
WBGene00001127	dyf-11	dyf-11	180421	TRAF3-interacting protein 1	15.2267	-0.315348	0.484126	0.0780069	0.220622	0.656352	NS
WBGene00044342	NA	WBGene00044342	NA	NA	10.6728	-0.339244	0.541042	0.0780621	0.220708	0.656182	NS
WBGene00010089	hpo-31	hpo-31	3565786	CCA tRNA nucleotidyltransferase 1, mitochondrial	1628.47	0.0932849	0.0907456	0.0780836	0.220708	0.656182	NS
WBGene00000413	cdt-1	cdt-1	171896	CDT1 Geminin-binding domain-containing protein	590.885	-0.151273	0.157756	0.0780916	0.220708	0.656182	NS
WBGene00004138	pqn-53	pqn-53	179656	Prion-like-(Q/N-rich)-domain-bearing protein	1180.14	-0.104811	0.104103	0.0781202	0.220708	0.656182	NS
WBGene00010936	ztf-14	ztf-14	187492	C2H2-type domain-containing protein	11.0904	-0.335252	0.531752	0.0781296	0.220708	0.656182	NS
WBGene00020931	cytb-5.2	cytb-5.2	172393	Cytochrome b5 heme-binding domain-containing protein	2520.78	0.0794027	0.074179	0.0781384	0.220708	0.656182	NS
WBGene00004377	rme-6	rme-6	180463	Receptor-mediated endocytosis protein 6	199.288	-0.160238	0.168887	0.0781439	0.220708	0.656182	NS
WBGene00000733	col-160	col-160	179804	Nematode cuticle collagen N-terminal domain-containing protein	7013.4	0.268742	0.374663	0.0781466	0.220708	0.656182	NS
WBGene00004952	spd-1	spd-1	171683	Protein regulator of cytokinesis 1	1602.37	0.109773	0.10983	0.0782296	0.220904	0.655797	NS
WBGene00012783	Y43C5A.3	Y43C5A.3	189848	FIP (Fungus-Induced Protein) Related	240.485	0.164537	0.174499	0.0782731	0.220988	0.655632	NS
WBGene00004095	pqe-1	pqe-1	175731	Putative RNA exonuclease pqe-1	2142.89	-0.0897115	0.0866439	0.0783311	0.221113	0.655386	NS
WBGene00021935	mrpl-46	mrpl-46	190311	Large ribosomal subunit protein mL46	59.5282	0.213484	0.251653	0.0783706	0.221186	0.655243	NS
WBGene00194785	C52E4.12	C52E4.12	13215577	Essential MCU regulator, mitochondrial	2.36465	0.357192	0.855062	0.0783746	1	0	NS
WBGene00000984	dhs-21	dhs-21	179741	L-xylulose reductase	149.432	0.187463	0.206755	0.0783927	0.221193	0.655228	NS
WBGene00022140	Y71G12A.4	Y71G12A.4	171759	AB hydrolase-1 domain-containing protein	27.9601	0.256818	0.347287	0.0784136	0.221193	0.655228	NS
WBGene00020080	math-37	math-37	187883	MATH domain-containing protein	14.3811	-0.33309	0.527702	0.0784142	0.221193	0.655228	NS
WBGene00006809	unc-77	unc-77	177379	Ion transport domain-containing protein	30.5189	-0.255162	0.343593	0.0784841	0.221352	0.654917	NS
WBGene00009807	pepm-1	pepm-1	185898	Aminopeptidase N-like N-terminal domain-containing protein	17.8681	0.305189	0.462257	0.078593	0.22162	0.654391	NS
WBGene00015567	bath-44	bath-44	174210	BTB domain-containing protein	1427.02	-0.0948373	0.0928236	0.0786758	0.221814	0.654011	NS
WBGene00016705	slcr-46.1	slcr-46.1	180736	SoLute Carrier family Related	162.638	0.163336	0.173336	0.078697	0.221814	0.654011	NS
WBGene00021248	Y22D7AL.10	Y22D7AL.10	175315	10 kDa heat shock protein, mitochondrial	14374	0.0962084	0.0944373	0.078703	0.221814	0.654011	NS
WBGene00001340	etr-1	etr-1	173401	RRM domain-containing protein	1269.12	-0.0977072	0.0961955	0.0787315	0.221856	0.653929	NS
WBGene00021332	Y34D9A.7	Y34D9A.7	189588	PSP domain-containing protein;PSP proline-rich domain-containing protein	70.6377	0.212628	0.25078	0.078785	0.221968	0.653709	NS
WBGene00009366	F33H2.2	F33H2.2	173371	Protein FAM91A1	1098.25	-0.0912361	0.0886582	0.0788303	0.222057	0.653536	NS
WBGene00019162	eif-1.A	eif-1.A	177254	Eukaryotic translation initiation factor 4C	5543.81	0.0919909	0.0895622	0.0788614	0.222084	0.653483	NS
WBGene00018718	dhcr-24	dhcr-24	186134	Diminuto-like protein;FAD-binding PCMH-type domain-containing protein	134.167	0.179108	0.194939	0.0788674	0.222084	0.653483	NS
WBGene00003102	mab-5	mab-5	176091	Homeobox protein mab-5	66.7114	-0.223525	0.273045	0.0788842	0.222093	0.653465	NS
WBGene00020736	T23F2.3	T23F2.3	188805	UPF0057 membrane protein T23F2.3	383.917	0.160807	0.170305	0.0789355	0.222141	0.653371	NS
WBGene00007179	B0457.4	B0457.4	181996	CxC3 domain-containing protein	4.29368	0.413289	0.780418	0.0789366	0.222141	0.653371	NS
WBGene00020673	T22B7.4	T22B7.4	180831	SGF29 C-terminal domain-containing protein	110.436	-0.207814	0.241932	0.0789427	0.222141	0.653371	NS
WBGene00021871	dml-1	dml-1	177071	uncharacterized protein	13.0082	0.351524	0.574704	0.0789656	0.222167	0.65332	NS
WBGene00022445	Y110A2AL.9	Y110A2AL.9	173632	CC domain-containing protein	35.4125	0.236969	0.303068	0.079102	0.222512	0.652646	NS
WBGene00015295	acl-12	acl-12	181001	Putative 1-acyl-sn-glycerol-3-phosphate acyltransferase acl-12	136.62	-0.174871	0.189222	0.0791255	0.222527	0.652617	NS
WBGene00007482	C09F12.2	C09F12.2	181294	Glycosyltransferase 2-like domain-containing protein	15.4838	0.325865	0.51322	0.0791348	0.222527	0.652617	NS
WBGene00020299	T07A9.12	T07A9.12	176867	Transmembrane protein	128.835	-0.177784	0.193369	0.079159	0.222556	0.65256	NS
WBGene00001645	gly-20	gly-20	179562	Alpha-1,6-mannosyl-glycoprotein 2-beta-N-acetylglucosaminyltransferase	1374.72	-0.103752	0.103437	0.0792549	0.222787	0.652109	NS
WBGene00011463	T05A10.6	T05A10.6	188097	DUF19 domain-containing protein	29.5715	0.270563	0.382422	0.0792707	0.222793	0.652099	NS
WBGene00015860	C16D9.5	C16D9.5	182686	Alpha-1,6-mannosyl-glycoprotein 6-beta-N-acetylglucosaminyltransferase	18.2826	0.307588	0.470974	0.0794632	0.223295	0.651121	NS
WBGene00007049	tag-191	tag-191	179960	Protein kinase domain-containing protein	13.5646	0.336308	0.539968	0.079565	0.223542	0.65064	NS
WBGene00002234	kqt-2	kqt-2	181078	Ion transport domain-containing protein	52.9509	0.218142	0.263338	0.0795851	0.22356	0.650606	NS
WBGene00044281	R04A9.7	R04A9.7	3565956	Non-specific serine/threonine protein kinase	91.7337	-0.202844	0.234065	0.0796571	0.223724	0.650288	NS
WBGene00007119	calf-1	calf-1	180342	CAlcium channel Localization Factor	44.8579	-0.231199	0.291581	0.0797072	0.223825	0.650091	NS
WBGene00011971	lron-9	lron-9	172529	eLRR (extracellular Leucine-Rich Repeat) ONly	202.681	-0.158119	0.167585	0.0797378	0.223872	0.65	NS
WBGene00006886	vap-1	vap-1	181768	SCP domain-containing protein	53.194	0.230161	0.289397	0.079758	0.22389	0.649965	NS
WBGene00009823	gadr-6	gadr-6	173273	Protein zer-1 homolog	102.549	-0.199291	0.228016	0.079798	0.223938	0.649873	NS
WBGene00018624	F48G7.13	F48G7.13	186001	F-box domain-containing protein	23.564	-0.270818	0.38466	0.0798026	0.223938	0.649873	NS
WBGene00004677	NA	WBGene00004677	NA	NA	879.303	0.127827	0.131411	0.079907	0.224166	0.64943	NS
WBGene00011729	set-16	set-16	176802	PHD-type domain-containing protein	800.779	-0.139082	0.144546	0.0799344	0.224166	0.64943	NS
WBGene00016130	C26B2.8	C26B2.8	182930	C3H1-type domain-containing protein	11.9439	-0.350909	0.577369	0.0799383	0.224166	0.64943	NS
WBGene00017512	nhr-179	nhr-179	184562	NR LBD domain-containing protein	21.9379	0.268914	0.380532	0.0799395	0.224166	0.64943	NS
WBGene00002175	jac-1	jac-1	178451	Fibronectin type-III domain-containing protein;Juxtamembrane domain-associated catenin	350.807	-0.150873	0.158754	0.0799839	0.224252	0.649264	NS
WBGene00017053	D2024.5	D2024.5	177496	Mid2 domain-containing protein	1299.97	-0.0926094	0.0907993	0.0800396	0.224367	0.649042	NS
WBGene00019950	clec-175	clec-175	187697	C-type lectin domain-containing protein	5.15615	0.409914	0.775171	0.0800527	0.224367	0.649042	NS
WBGene00022351	Y82E9BR.19	Y82E9BR.19	190776	F-box domain-containing protein	557.058	0.127521	0.131157	0.0800705	0.224378	0.64902	NS
WBGene00008593	clec-227	clec-227	184216	C-type LECtin	25.3625	0.254952	0.348057	0.0802225	0.224765	0.648272	NS
WBGene00016555	math-20	math-20	173562	MATH domain-containing protein	52.5888	0.219943	0.268562	0.0803053	0.224958	0.647899	NS
WBGene00016915	idpp-11	idpp-11	183776	EB domain-containing protein	7.2678	-0.395793	0.707194	0.0804083	0.225207	0.647418	NS
WBGene00009508	row-1	row-1	172928	C2H2-type domain-containing protein	1130.88	-0.125513	0.129054	0.0804289	0.225226	0.647382	NS
WBGene00011875	cox-14	cox-14	259528	Cytochrome c oxidase assembly factor 3	230.159	0.154496	0.163631	0.0804657	0.22529	0.647258	NS
WBGene00009643	F42G4.6	F42G4.6	174952	YDG domain-containing protein	18.0289	0.314454	0.490938	0.0804837	0.225301	0.647236	NS
WBGene00019030	exc-6	exc-6	175277	Excretory canal abnormal protein 6	137.13	-0.176256	0.192671	0.0805091	0.225302	0.647235	NS
WBGene00017134	EEED8.3	EEED8.3	184042	Uncharacterized protein	4318.62	-0.104155	0.104509	0.0805117	0.225302	0.647235	NS
WBGene00195168	T13C5.9	T13C5.9	13220956	Secreted protein	1.87964	0.369511	0.850007	0.0805749	1	0	NS
WBGene00022802	ZK688.7	ZK688.7	191407	Uncharacterized protein	222.258	-0.172752	0.187805	0.0805916	0.225486	0.64688	NS
WBGene00045516	F43D2.7	F43D2.7	13216633	CX domain-containing protein	44.7791	0.236011	0.304864	0.0806877	0.225716	0.646437	NS
WBGene00002204	kin-21	kin-21	177826	Tyrosine-protein kinase	4.44054	0.408334	0.788151	0.0808429	0.226111	0.645678	NS
WBGene00012238	W04A8.3	W04A8.3	173254	F-box domain-containing protein	38.7016	-0.259264	0.360225	0.0808744	0.22616	0.645584	NS
WBGene00016202	kle-2	kle-2	176116	Condensin-2 complex subunit kle-2	2034.69	-0.093766	0.0925544	0.0809362	0.226294	0.645327	NS
WBGene00017083	kin-33	kin-33	178549	non-specific serine/threonine protein kinase	123.692	-0.19933	0.229886	0.0809581	0.226316	0.645285	NS
WBGene00014256	ZK1320.7	ZK1320.7	259457	G patch domain and ankyrin repeat-containing protein 1 homolog	329.303	-0.133294	0.138434	0.0809747	0.226323	0.645271	NS
WBGene00011502	vps-53	vps-53	176377	Vacuolar protein sorting-associated protein 53 homolog	903.879	-0.102517	0.102843	0.0810071	0.226375	0.645172	NS
WBGene00044217	NA	WBGene00044217	NA	NA	12.1854	0.316289	0.498138	0.0812617	0.227025	0.643926	NS
WBGene00019754	M03E7.2	M03E7.2	178948	Secreted protein	13.5438	-0.305728	0.472826	0.081268	0.227025	0.643926	NS
WBGene00022037	acs-13	acs-13	171643	Long-chain-fatty-acid--CoA ligase	3132.79	-0.120221	0.123443	0.081289	0.227045	0.643889	NS
WBGene00014999	AH9.3	AH9.3	180537	Uncharacterized protein	325.503	-0.154722	0.164664	0.0813821	0.227192	0.643607	NS
WBGene00000622	col-45	col-45	171605	Collagen triple helix repeat protein;Nematode cuticle collagen N-terminal domain-containing protein	14.6217	0.300035	0.459586	0.0813832	0.227192	0.643607	NS
WBGene00009495	hrg-6	hrg-6	3565935	Heme transporter hrg-6	47.2656	0.2318	0.296959	0.0813838	0.227192	0.643607	NS
WBGene00000897	daf-1	daf-1	176829	Cell surface receptor daf-1	555.288	-0.110946	0.112857	0.0815096	0.227504	0.643011	NS
WBGene00008449	E01G6.1	E01G6.1	181387	BPTI/Kunitz inhibitor domain-containing protein	26.9905	-0.269291	0.386414	0.081581	0.227664	0.642707	NS
WBGene00011615	lsd-1	lsd-1	181369	Lysine-specific histone demethylase	333.693	-0.143548	0.151096	0.0816698	0.227872	0.642309	NS
WBGene00002030	hst-3.1	hst-3.1	185573	Sulfotransferase domain-containing protein	29.9363	-0.259533	0.363395	0.081744	0.22804	0.641989	NS
WBGene00004225	ptr-11	ptr-11	171609	SSD domain-containing protein	58.0855	-0.22296	0.278227	0.0817997	0.228156	0.641768	NS
WBGene00008663	eak-6	eak-6	184324	Tyrosine-protein phosphatase non-receptor type eak-6	3.90305	-0.405317	0.782765	0.0819315	0.228484	0.641144	NS
WBGene00008120	C46F11.5	C46F11.5	175468	RING-type domain-containing protein	921.936	-0.114247	0.11692	0.081984	0.228591	0.640941	NS
WBGene00012236	W04A8.1	W04A8.1	173252	BRCT domain-containing protein;protein-serine/threonine phosphatase	1035.33	-0.0904767	0.0890979	0.0820082	0.228619	0.640887	NS
WBGene00008332	C55A6.3	C55A6.3	183832	DeHydrogenases, Short chain	54.4074	0.229597	0.293564	0.0820537	0.228707	0.640721	NS
WBGene00022866	ZK1240.1	ZK1240.1	173589	RING-type domain-containing protein	3.34078	-0.403928	0.800148	0.0821527	0.228935	0.640288	NS
WBGene00017776	F25B5.5	F25B5.5	175841	CDK5RAP1-like protein	546.13	0.111046	0.113313	0.082174	0.228935	0.640288	NS
WBGene00001226	eif-3.C	eif-3.C	172858	Eukaryotic translation initiation factor 3 subunit C	5812.21	0.0720775	0.0665169	0.0821781	0.228935	0.640288	NS
WBGene00018140	F37B4.10	F37B4.10	178746	C2H2-type domain-containing protein	341.186	-0.153677	0.164018	0.0822094	0.22895	0.64026	NS
WBGene00044998	M199.9	M199.9	4927032	Secreted protein	9.01816	-0.362516	0.617665	0.0822117	0.22895	0.64026	NS
WBGene00235361	F56D6.23	F56D6.23	24104656	Transmembrane protein	3.20399	0.400399	0.813374	0.0824462	0.229563	0.639098	NS
WBGene00011142	bud-13	bud-13	176266	BUD13 homolog	1826.84	0.082986	0.0802193	0.0824823	0.229624	0.638983	NS
WBGene00019404	K05B2.4	K05B2.4	187017	Acyl-coenzyme A thioesterase 1-like	12.1659	0.313139	0.495185	0.0825579	0.229795	0.638659	NS
WBGene00012867	seld-1	seld-1	189912	putative selenide, water dikinase	431.614	-0.118681	0.122419	0.082652	0.230017	0.638239	NS
WBGene00219676	linc-48	linc-48	24104422	ncRNA	3.61649	0.403178	0.786784	0.0827254	0.230182	0.637929	NS
WBGene00007594	lgc-23	lgc-23	182622	Neurotransmitter-gated ion-channel ligand-binding domain-containing protein	3.91386	-0.402957	0.781953	0.0828114	0.230358	0.637596	NS
WBGene00001431	fkb-6	fkb-6	180371	peptidylprolyl isomerase	3154.88	0.083071	0.0804528	0.0828172	0.230358	0.637596	NS
WBGene00235378	E03H12.27	E03H12.27	24104383	ncRNA	2.70863	0.385686	0.835439	0.0828455	1	0	NS
WBGene00018678	tdpo-1	tdpo-1	176996	Tyrosyl-DNA phosphodiesterase 1;UBC core domain-containing protein;putative tyrosyl-DNA phosphodiesterase	962.448	-0.0962953	0.0964002	0.0828841	0.230505	0.63732	NS
WBGene00017690	ceh-60	ceh-60	184803	Homeobox protein ceh-60	83.9547	0.202745	0.2393	0.0829374	0.230613	0.637116	NS
WBGene00018236	fbxb-71	fbxb-71	180618	F-box domain-containing protein	28.751	-0.252427	0.350154	0.0831129	0.231061	0.636273	NS
WBGene00019760	calu-1	calu-1	180769	EF-hand domain-containing protein	4446.55	0.205663	0.245188	0.0831295	0.231068	0.636261	NS
WBGene00019215	H20E11.3	H20E11.3	177448	CUB-like domain-containing protein	19.6927	0.280982	0.41962	0.083193	0.231205	0.636004	NS
WBGene00008695	F11C3.1	F11C3.1	184343	ATP-dependent DNA helicase	19.1419	-0.278446	0.413632	0.0832429	0.231303	0.635818	NS
WBGene00007120	NA	WBGene00007120	NA	NA	60.9884	0.204624	0.243714	0.0834348	0.231797	0.634893	NS
WBGene00013143	Y53C12B.1	Y53C12B.1	190203	U3 small nucleolar RNA-associated protein 13 C-terminal domain-containing protein	2166.06	0.0780231	0.074461	0.0835008	0.23194	0.634624	NS
WBGene00004204	swsn-4	swsn-4	178015	SWI/SNF chromatin remodeling complex core catalytic subunit swsn-4	3454.43	-0.113639	0.117028	0.083534	0.231993	0.634526	NS
WBGene00002991	lin-2	lin-2	181400	Protein lin-2	75.0886	-0.193664	0.223875	0.0835573	0.231994	0.634524	NS
WBGene00008727	F13A7.12	F13A7.12	3564887	Methyltransferase FkbM domain-containing protein	8.56843	-0.37454	0.658686	0.0835631	0.231994	0.634524	NS
WBGene00016864	C52A10.3	C52A10.3	183711	F-box domain-containing protein	50.7026	-0.222192	0.280488	0.0835935	0.232038	0.63444	NS
WBGene00015705	nhr-152	nhr-152	182533	Nuclear Hormone Receptor family	32.667	-0.240961	0.324033	0.0836464	0.232145	0.63424	NS
WBGene00006406	srgp-1	srgp-1	178079	Rho-GAP domain-containing protein	1476.02	-0.105928	0.108136	0.0837517	0.232398	0.633768	NS
WBGene00006960	xbx-1	xbx-1	184080	Cytoplasmic dynein 2 light intermediate chain 1	6.84105	-0.370429	0.647716	0.0837829	0.232429	0.63371	NS
WBGene00022059	Y67D8A.2	Y67D8A.2	177092	Phosphorylase b kinase regulatory subunit	1039.11	-0.0977673	0.0985469	0.0837916	0.232429	0.63371	NS
WBGene00004386	rnp-3	rnp-3	177182	RRM domain-containing protein	3598.02	0.0739693	0.0694964	0.083883	0.232642	0.633312	NS
WBGene00013561	Y75B8A.31	Y75B8A.31	176658	FAM172 family protein homolog Y75B8A.31	816.04	-0.106332	0.108693	0.0839265	0.232723	0.633161	NS
WBGene00008275	nstp-1	nstp-1	183743	UAA transporter	404.549	-0.135943	0.143517	0.0839667	0.232795	0.633027	NS
WBGene00015551	adah-1	adah-1	177469	adenosine deaminase	1175.8	0.0967799	0.0975034	0.0840808	0.233035	0.632579	NS
WBGene00018639	tbc-16	tbc-16	180856	Rab-GAP TBC domain-containing protein	48.7296	-0.226025	0.290197	0.0840858	0.233035	0.632579	NS
WBGene00010630	ttll-15	ttll-15	187090	putative tubulin polyglutamylase ttll-15	48.5037	0.214201	0.26426	0.0840966	0.233035	0.632579	NS
WBGene00020277	T06A1.1	T06A1.1	178673	Glycosyltransferase family 92 protein	6.63174	-0.382573	0.687993	0.084156	0.233133	0.632395	NS
WBGene00001328	epi-1	epi-1	177956	Laminin-like protein epi-1	1125.74	0.0909055	0.0905108	0.084161	0.233133	0.632395	NS
WBGene00044488	Y54G2A.45	Y54G2A.45	3896802	Fungal lipase-like domain-containing protein;Lipase_3 domain-containing protein	299.04	0.144563	0.154184	0.0842339	0.233295	0.632094	NS
WBGene00016670	ilys-3	ilys-3	177033	Invertebrate-type lysozyme 3	9.19314	0.379075	0.67755	0.0843464	0.233542	0.631635	NS
WBGene00001681	gpc-1	gpc-1	181424	Guanine nucleotide-binding protein subunit gamma	53.5267	-0.221599	0.280836	0.0843519	0.233542	0.631635	NS
WBGene00012802	set-25	set-25	3565129	Histone-lysine N-methyltransferase set-25	1621.89	-0.0937303	0.0939998	0.0843891	0.233605	0.631518	NS
WBGene00012204	mfn-1	mfn-1	174752	Mitoferrin	1074	0.0949625	0.0954936	0.0844361	0.233695	0.63135	NS
WBGene00016759	C49A9.5	C49A9.5	177382	Uncharacterized protein	63.4775	0.201858	0.240406	0.0846078	0.23413	0.630542	NS
WBGene00021463	zeel-1	zeel-1	189770	TIR domain-containing protein	72.5906	-0.244463	0.335252	0.0847083	0.234368	0.630101	NS
WBGene00006930	vit-6	vit-6	177619	Vitellogenin-6	40468.3	-0.122159	0.127687	0.0848105	0.234611	0.629652	NS
WBGene00000634	col-58	col-58	184957	Nematode cuticle collagen N-terminal domain-containing protein	19.9975	-0.267626	0.392324	0.0849002	0.234819	0.629267	NS
WBGene00022295	cng-2	cng-2	190732	Cyclic nucleotide-binding domain-containing protein	1.69306	-0.319674	0.838059	0.0849249	1	0	NS
WBGene00012760	Y41C4A.17	Y41C4A.17	353422	ncRNA	71.7255	-0.208779	0.254709	0.0849779	0.234994	0.628944	NS
WBGene00011089	kmo-1	kmo-1	179657	Kynurenine 3-monooxygenase	213.079	0.155543	0.168693	0.0849964	0.235004	0.628924	NS
WBGene00012097	abcf-2	abcf-2	176771	ABC transporter domain-containing protein	4876.46	0.0742549	0.0702576	0.0850371	0.235058	0.628825	NS
WBGene00020898	lido-16	lido-16	189045	putative lin-8 family protein lido-16	5.93512	0.392176	0.734482	0.0850535	0.235058	0.628825	NS
WBGene00013816	Y116F11A.1	Y116F11A.1	180297	ATP-dependent DNA helicase	17.1926	-0.291303	0.450752	0.0850884	0.235058	0.628825	NS
WBGene00004727	sax-1	sax-1	180655	Serine/threonine-protein kinase sax-1	215.082	-0.147835	0.158896	0.0850926	0.235058	0.628825	NS
WBGene00015789	syx-6	syx-6	259698	Putative syntaxin 6	462.721	-0.112396	0.116386	0.0851019	0.235058	0.628825	NS
WBGene00013876	ceh-74	ceh-74	191149	Homeobox domain-containing protein	148.122	-0.1584	0.172545	0.0851062	0.235058	0.628825	NS
WBGene00009641	F42G4.2	F42G4.2	174949	Uncharacterized protein	30.7069	0.24163	0.329484	0.0851175	0.235058	0.628825	NS
WBGene00016914	C54D1.7	C54D1.7	259713	Antimicrobial peptide	35.699	0.237302	0.319367	0.0852315	0.235318	0.628345	NS
WBGene00000066	act-4	act-4	180767	Actin;Actin-4	29400.7	0.136935	0.145554	0.0852407	0.235318	0.628345	NS
WBGene00015487	mrps-17	mrps-17	175912	Small ribosomal subunit protein uS17m	1273.85	0.0890777	0.0888214	0.0854308	0.235803	0.627452	NS
WBGene00009951	F53A2.3	F53A2.3	186139	Phosphoprotein	219.146	-0.18648	0.214287	0.0854484	0.235811	0.627436	NS
WBGene00008307	ncs-5	ncs-5	183792	EF-hand domain-containing protein	19.6421	-0.273847	0.409279	0.085472	0.235831	0.6274	NS
WBGene00019952	fbxb-74	fbxb-74	177210	F-box domain-containing protein	46.7546	-0.238178	0.322137	0.0854934	0.235831	0.6274	NS
WBGene00014004	fic-1	fic-1	177990	Protein adenylyltransferase fic-1	931.867	-0.105872	0.108911	0.0854994	0.235831	0.6274	NS
WBGene00022793	ZK686.3	ZK686.3	176089	putative dolichyl-diphosphooligosaccharide--protein glycosyltransferase subunit 3	2949.9	0.0809207	0.078839	0.085571	0.235987	0.627113	NS
WBGene00007892	C33B4.4	C33B4.4	259464	Uncharacterized protein	452.432	0.122678	0.128739	0.0855851	0.235987	0.627113	NS
WBGene00022890	fbxa-224	fbxa-224	191557	F-box A protein 224	2.98104	0.393933	0.79957	0.08559	1	0	NS
WBGene00017143	EEED8.15	EEED8.15	173924	PHR domain-containing protein	576.853	-0.238754	0.324158	0.085741	0.236376	0.626397	NS
WBGene00008935	F18C12.4	F18C12.4	3565959	Small integral membrane protein 29	5.9683	0.389158	0.726989	0.0857596	0.236387	0.626376	NS
WBGene00007550	C13C4.6	C13C4.6	182567	MFS domain-containing protein	23.1761	0.259972	0.376646	0.0859629	0.236877	0.625478	NS
WBGene00000788	cpz-1	cpz-1	171829	Cathepsin Z-1	5198.59	0.0900722	0.0902486	0.0859665	0.236877	0.625478	NS
WBGene00017441	F13H8.8	F13H8.8	184439	SET domain-containing protein	21.9791	0.260795	0.378865	0.0860299	0.237011	0.625232	NS
WBGene00018561	gadr-3	gadr-3	185933	Gastrulation-defective protein 3	44.335	-0.229822	0.303779	0.0861226	0.237226	0.624838	NS
WBGene00016496	C37C3.2	C37C3.2	179165	Eukaryotic translation initiation factor 5	2839.04	0.0829113	0.0816163	0.0863706	0.237869	0.623663	NS
WBGene00004185	pro-1	pro-1	174622	Pre-rRNA-processing protein pro-1	1108.18	0.100672	0.103182	0.0864222	0.23797	0.623478	NS
WBGene00004193	prx-3	prx-3	182644	Peroxisomal assembly protein PEX3	275.184	0.131273	0.13951	0.0864799	0.238086	0.623266	NS
WBGene00020691	igdb-3	igdb-3	188745	Ig-like domain-containing protein	16.3288	-0.303561	0.485452	0.0864938	0.238086	0.623266	NS
WBGene00010809	lias-1	lias-1	3564813	Lipoyl synthase, mitochondrial	627.652	0.103452	0.10659	0.0866449	0.238462	0.622582	NS
WBGene00044008	gip-2	gip-2	3564968	Gamma-tubulin interacting protein 2	1040.82	-0.0955455	0.0971811	0.0867228	0.238605	0.62232	NS
WBGene00007296	arrd-25	arrd-25	181514	Arrestin C-terminal-like domain-containing protein	615.006	-0.105787	0.109399	0.0867267	0.238605	0.62232	NS
WBGene00018992	NA	WBGene00018992	NA	NA	10.8241	-0.327283	0.5456	0.0867734	0.238693	0.62216	NS
WBGene00006987	zmp-1	zmp-1	175839	Matrix metalloproteinase-A	16.0765	-0.293299	0.46124	0.0868129	0.238761	0.622036	NS
WBGene00009778	F46C5.1	F46C5.1	174411	Uncharacterized protein	12.2182	0.304466	0.488842	0.0868343	0.23878	0.622003	NS
WBGene00011001	R04B5.1	R04B5.1	187566	TMhelix containing protein	4.23115	0.392025	0.766042	0.0869225	0.238981	0.621636	NS
WBGene00015153	idpp-2	idpp-2	181937	Intrinsically Disordered Protein, expressed in Pharynx	6.22827	-0.378409	0.693471	0.0870711	0.239349	0.620968	NS
WBGene00009310	NA	WBGene00009310	NA	NA	14.8881	0.333327	0.562362	0.0871124	0.239385	0.620903	NS
WBGene00000963	dhp-1	dhp-1	172464	Dihydropyrimidinase 1	232.138	0.164873	0.183196	0.0871136	0.239385	0.620903	NS
WBGene00020427	sav-1	sav-1	188402	Protein salvador homolog 1	264.234	-0.139256	0.14966	0.0871332	0.239398	0.62088	NS
WBGene00005726	srv-15	srv-15	190889	G-protein coupled receptors family 1 profile domain-containing protein;G_PROTEIN_RECEP_F1_2 domain-containing protein	7.7882	0.357969	0.629055	0.0871687	0.239455	0.620776	NS
WBGene00008043	C40H1.8	C40H1.8	3565371	Fungal lipase-like domain-containing protein	8.22833	-0.357462	0.62785	0.087219	0.239538	0.620626	NS
WBGene00019042	fbxc-21	fbxc-21	186515	F-box C protein	24.2859	-0.261524	0.384155	0.0872419	0.239538	0.620626	NS
WBGene00015241	B0524.2	B0524.2	182024	PNPLA domain-containing protein	3.89023	0.389776	0.796283	0.0872435	0.239538	0.620626	NS
WBGene00020813	T25G12.6	T25G12.6	181760	VWFA domain-containing protein	62.3901	0.201071	0.243465	0.0873514	0.239794	0.620162	NS
WBGene00044768	NA	WBGene00044768	NA	NA	11.3935	-0.312003	0.509531	0.0874087	0.23991	0.619951	NS
WBGene00001863	him-4	him-4	181187	EGF-like domain-containing protein;Ig-like domain-containing protein	692.735	0.121715	0.128634	0.0874256	0.239916	0.619941	NS
WBGene00015177	tmc-2	tmc-2	181161	TMC domain-containing protein;Transmembrane channel-like protein 2	111.619	-0.178711	0.204209	0.0874854	0.240032	0.61973	NS
WBGene00019034	fbxb-25	fbxb-25	186507	F-box associated domain-containing protein;F-box domain-containing protein	21.1266	-0.306174	0.495335	0.0874977	0.240032	0.61973	NS
WBGene00009297	sdz-16	sdz-16	180147	F-box associated domain-containing protein	79.3408	-0.224974	0.295748	0.0875582	0.240116	0.619579	NS
WBGene00010296	dgat-2	dgat-2	180160	Acyltransferase	524.671	-0.123767	0.131156	0.0875591	0.240116	0.619579	NS
WBGene00020812	acdh-7	acdh-7	181758	Medium-chain specific acyl-CoA dehydrogenase, mitochondrial	594.855	-0.166118	0.185398	0.0875728	0.240116	0.619579	NS
WBGene00014300	D2023.1	D2023.1	179615	Cytochrome b5 heme-binding domain-containing protein;Serpentine Receptor, class T	266.264	-0.146623	0.159238	0.0876118	0.240182	0.619459	NS
WBGene00007754	NA	WBGene00007754	NA	NA	2.64895	-0.381494	0.816374	0.0876179	1	0	NS
WBGene00017251	fbxb-105	fbxb-105	184178	F-box domain-containing protein	30.0616	-0.269679	0.405478	0.0876269	0.240183	0.619458	NS
WBGene00008589	nlp-57	nlp-57	184213	Neuropeptide-Like Protein	68.6319	0.193993	0.230547	0.0876917	0.240289	0.619267	NS
WBGene00022242	sfrp-1	sfrp-1	177401	NTR domain-containing protein;Secreted frizzled-related protein 1;Secreted frizzled-related protein 5-like	51.6937	-0.212933	0.268721	0.0876952	0.240289	0.619267	NS
WBGene00018862	NA	WBGene00018862	NA	NA	599.534	0.111069	0.116255	0.0879342	0.240853	0.618248	NS
WBGene00044905	NA	WBGene00044905	NA	NA	17.3839	-0.276432	0.423142	0.0879385	0.240853	0.618248	NS
WBGene00018488	acs-1	acs-1	179043	Medium-chain acyl-CoA ligase ACSF2, mitochondrial	1884.95	0.113706	0.119399	0.0879585	0.240853	0.618248	NS
WBGene00021974	Y57G7A.11	Y57G7A.11	259416	Immunity protein 50	23.716	0.254119	0.367832	0.0879608	0.240853	0.618248	NS
WBGene00013901	ugt-16	ugt-16	191171	UDP-glucuronosyltransferase	87.605	0.195011	0.23293	0.0880208	0.240977	0.618025	NS
WBGene00011669	T09F5.10	T09F5.10	188348	DUF1248 domain-containing protein	5.69666	0.366876	0.660548	0.0880656	0.241059	0.617877	NS
WBGene00019074	cpd-1	cpd-1	172206	Carboxypeptidase D	265.832	-0.133466	0.143238	0.0881834	0.24134	0.617371	NS
WBGene00044143	K09E9.4	K09E9.4	3564761	NET domain-containing protein	2.01774	-0.355443	0.833767	0.0882316	1	0	NS
WBGene00007030	epc-1	epc-1	176679	Enhancer of polycomb-like protein	930.93	-0.102061	0.105711	0.0883288	0.241697	0.616728	NS
WBGene00003858	ogt-1	ogt-1	176000	UDP-N-acetylglucosamine--peptide N-acetylglucosaminyltransferase;protein O-GlcNAc transferase	1959.24	-0.101327	0.104854	0.0883786	0.241793	0.616557	NS
WBGene00077764	F59C6.16	F59C6.16	7040139	Neuropeptide-Like Protein	1398.55	0.0862978	0.0866005	0.088412	0.241795	0.616553	NS
WBGene00017974	vps-41	vps-41	180800	Vacuolar protein sorting-associated protein 41 homolog	108.812	-0.173011	0.196427	0.0884383	0.241795	0.616553	NS
WBGene00004953	spd-2	spd-2	172712	Spindle-defective protein 2	1496.34	-0.0883884	0.0891916	0.0884415	0.241795	0.616553	NS
WBGene00000502	chp-1	chp-1	172138	Cysteine and histidine-rich domain-containing protein 1	2192.98	0.0746994	0.0719989	0.0884431	0.241795	0.616553	NS
WBGene00235304	Y116A8C.468	Y116A8C.468	24105036	Uncharacterized protein	5.26809	0.384706	0.73362	0.0884542	0.241795	0.616553	NS
WBGene00195147	F14E5.8	F14E5.8	13186110	IBB domain-containing protein	6.10235	0.37439	0.688961	0.0885326	0.241968	0.616242	NS
WBGene00000540	cln-3.2	cln-3.2	172171	Battenin	421.392	-0.114418	0.120557	0.0885604	0.242003	0.616179	NS
WBGene00001121	dyf-5	dyf-5	187442	Serine/threonine-protein kinase dyf-5	38.296	-0.228184	0.305832	0.0886178	0.242119	0.615971	NS
WBGene00044605	ttr-36	ttr-36	3896869	Transthyretin-like family protein	676.756	0.111958	0.117687	0.0886786	0.242209	0.61581	NS
WBGene00017775	F25B5.3	F25B5.3	175843	5'-nucleotidase;Putative cytosolic 5'-nucleotidase 3;Transposase	1730.59	0.0776817	0.0758933	0.0886806	0.242209	0.61581	NS
WBGene00000515	ckc-1	ckc-1	188971	ethanolamine kinase	288.331	0.148325	0.16225	0.0887157	0.242235	0.615763	NS
WBGene00019718	M01H9.2	M01H9.2	187390	ShKT domain-containing protein	11.5328	-0.313725	0.518476	0.0887201	0.242235	0.615763	NS
WBGene00013878	atfs-1	atfs-1	179922	Stress activated transcription factor atfs-1	2008.62	-0.0753085	0.0728874	0.0887534	0.24227	0.6157	NS
WBGene00019472	cyp-35B1	cyp-35B1	178803	CYtochrome P450 family	18.4169	0.273331	0.417933	0.0887631	0.24227	0.6157	NS
WBGene00023427	F14D2.15	F14D2.15	3565957	BTB domain-containing protein	266.593	-0.147489	0.161247	0.0888196	0.242358	0.615543	NS
WBGene00022928	NA	WBGene00022928	NA	NA	6.87987	-0.357073	0.634635	0.0888251	0.242358	0.615543	NS
WBGene00008155	C47E12.12	C47E12.12	3565389	Uncharacterized protein	26.0583	0.25603	0.375048	0.0888419	0.242363	0.615534	NS
WBGene00019337	K02F6.3	K02F6.3	3565220	protein of unknown function WSN domain-containing protein	9.5492	0.340493	0.588318	0.088858	0.242366	0.615528	NS
WBGene00015285	gmeb-1	gmeb-1	182061	SAND domain-containing protein	233.212	-0.138145	0.149506	0.0889506	0.242578	0.615149	NS
WBGene00013365	Y60A3A.19	Y60A3A.19	180305	Protein YIPF	1579.25	0.0783005	0.0767832	0.0889697	0.242589	0.615129	NS
WBGene00019320	K02E10.6	K02E10.6	186891	CX domain-containing protein	32.0068	-0.229128	0.309132	0.0890511	0.24277	0.614805	NS
WBGene00001390	far-6	far-6	189096	Fatty-acid and retinol-binding protein 1	1116.76	-0.107235	0.112253	0.0890863	0.242809	0.614735	NS
WBGene00002223	klp-12	klp-12	178057	Kinesin-like protein klp-12	1309.61	-0.0852254	0.0855367	0.0890989	0.242809	0.614735	NS
WBGene00017249	fbxb-108	fbxb-108	184177	F-box domain-containing protein	56.3586	-0.224987	0.299353	0.0891107	0.242809	0.614735	NS
WBGene00016609	C43E11.12	C43E11.12	259372	Transcription factor TFIIIC triple barrel domain-containing protein	622.212	-0.11313	0.119311	0.0891264	0.242811	0.614731	NS
WBGene00013208	Y54G9A.5	Y54G9A.5	175016	BgtE-	1440.39	-0.0925059	0.094606	0.0893437	0.243334	0.613797	NS
WBGene00013859	ZC247.1	ZC247.1	172895	63 kDa sperm flagellar membrane protein	1199.5	0.122618	0.130792	0.0893483	0.243334	0.613797	NS
WBGene00000189	arl-5	arl-5	176392	ADP-ribosylation factor-like protein 5	579.588	-0.110501	0.116293	0.0893686	0.243348	0.613772	NS
WBGene00008252	C51E3.6	C51E3.6	183708	Solute carrier family 23 member 2	151.182	0.159318	0.177523	0.0894153	0.243372	0.613729	NS
WBGene00013292	Y57G11A.4	Y57G11A.4	190363	DOMON domain-containing protein	202.079	0.1491	0.163795	0.0894221	0.243372	0.613729	NS
WBGene00000836	cul-1	cul-1	176466	Cullin-1	1403.15	-0.0874843	0.0884654	0.0894227	0.243372	0.613729	NS
WBGene00016669	ilys-2	ilys-2	183475	Invertebrate-type lysozyme 2	15.8282	0.274756	0.423631	0.0894785	0.243472	0.613551	NS
WBGene00011645	T09B9.4	T09B9.4	181190	Uncharacterized protein	584.092	-0.100348	0.104178	0.0894894	0.243472	0.613551	NS
WBGene00219838	C28H8.14	C28H8.14	24104259	ncRNA	78.5604	0.20838	0.262484	0.0895663	0.243626	0.613276	NS
WBGene00011887	set-17	set-17	174425	Histone-lysine N-methyltransferase set-17	754.612	-0.0932229	0.0955784	0.0895763	0.243626	0.613276	NS
WBGene00020830	T26C11.4	T26C11.4	180502	CCHC-type domain-containing protein;Zinc finger, CCHC-type	179.915	-0.151536	0.167148	0.0896132	0.243686	0.61317	NS
WBGene00020374	serp-1.2	serp-1.2	259582	Stress-associated endoplasmic reticulum protein	1868.58	0.0897901	0.0914212	0.089699	0.243878	0.612827	NS
WBGene00016129	C26B2.7	C26B2.7	177599	Cytochrome c oxidase assembly protein COX14;Cytochrome c oxidase assembly protein COX20, mitochondrial	1662.8	0.0821601	0.0819368	0.0897182	0.243889	0.612807	NS
WBGene00018113	F36H9.5	F36H9.5	185391	Transmembrane protein	34.1702	-0.240235	0.338136	0.0897548	0.243941	0.612715	NS
WBGene00013835	mlt-4	mlt-4	180329	ANK_REP_REGION domain-containing protein	35.6547	0.228808	0.310175	0.0898105	0.243941	0.612715	NS
WBGene00012710	Y39C12A.9	Y39C12A.9	178172	J domain-containing protein	65.8841	-0.201064	0.247627	0.0898238	0.243941	0.612715	NS
WBGene00004166	scc-2	scc-2	173410	Nipped-B-like protein scc-2	1127.06	-0.0880217	0.0892931	0.0898346	0.243941	0.612715	NS
WBGene00014034	ZK643.2	ZK643.2	191373	putative deoxycytidylate deaminase	1936.01	-0.0966394	0.099846	0.0898348	0.243941	0.612715	NS
WBGene00013507	Y71A12B.10	Y71A12B.10	190580	PB1 domain-containing protein	6.87243	0.37335	0.694335	0.089842	0.243941	0.612715	NS
WBGene00008582	F08G5.3	F08G5.3	184204	BMERB domain-containing protein;Mnd1 domain-containing protein	115.686	-0.176712	0.203743	0.0898429	0.243941	0.612715	NS
WBGene00017909	F28H1.4	F28H1.4	185084	MARVEL domain-containing protein	50.4472	0.225548	0.302464	0.0898761	0.243968	0.612666	NS
WBGene00008192	NA	WBGene00008192	NA	NA	5.36975	0.371873	0.689065	0.089893	0.243968	0.612666	NS
WBGene00000147	aph-1	aph-1	172747	Gamma-secretase subunit aph-1	1003.59	-0.102585	0.107058	0.0898982	0.243968	0.612666	NS
WBGene00003816	asns-1	asns-1	184935	Asparagine synthetase [glutamine-hydrolyzing]	56.3564	-0.208659	0.263759	0.0899185	0.243973	0.612659	NS
WBGene00022530	ZC155.2	ZC155.2	191089	Histone H2A/H2B/H3 domain-containing protein	4.90485	0.383681	0.748685	0.08993	0.243973	0.612659	NS
WBGene00002141	inx-19	inx-19	171805	Innexin-19	13.4703	-0.288602	0.459699	0.0899665	0.244012	0.612588	NS
WBGene00012698	sws-1	sws-1	189734	SWIM-type domain-containing protein	583.532	-0.114031	0.120824	0.0899747	0.244012	0.612588	NS
WBGene00022138	trpp-10	trpp-10	3564796	Trafficking protein particle complex subunit 10	507.906	-0.106425	0.111746	0.0900551	0.244189	0.612273	NS
WBGene00013994	ZK524.4	ZK524.4	172500	Protein kinase domain-containing protein	870.302	-0.0920465	0.094388	0.0901764	0.244477	0.611761	NS
WBGene00011995	rsf-1	rsf-1	174728	Ras association domain-containing protein 1 homolog	127.272	-0.172314	0.197276	0.0902383	0.244604	0.611536	NS
WBGene00019797	fbxb-31	fbxb-31	187482	F-box associated domain-containing protein	32.4428	-0.238234	0.334491	0.0902708	0.244651	0.611453	NS
WBGene00007149	B0334.13	B0334.13	3565810	FMRF-Like Peptide	20.4662	-0.290829	0.466431	0.0903313	0.244774	0.611235	NS
WBGene00021943	Y55F3BR.6	Y55F3BR.6	190317	SHSP domain-containing protein	1529.62	0.159634	0.178929	0.090517	0.245236	0.610415	NS
WBGene00004111	pqn-21	pqn-21	172398	C2H2-type domain-containing protein	540.639	-0.137236	0.149536	0.0907088	0.245715	0.609569	NS
WBGene00010195	pot-2	pot-2	175110	Protection of telomeres homolog 2	1487.65	-0.0866744	0.0879748	0.0907369	0.24575	0.609507	NS
WBGene00012126	T28D6.6	T28D6.6	176563	GTP-binding protein 128up;OBG-type G domain-containing protein	3094.39	0.0798547	0.0794136	0.090788	0.245847	0.609336	NS
WBGene00008018	tbc-8	tbc-8	176454	Rab GTPase-activating protein tbc-8	58.2032	-0.205717	0.259146	0.0908442	0.245958	0.60914	NS
WBGene00045500	T05E12.9	T05E12.9	6418767	Polynucleotide 5'-triphosphatase	1.88051	-0.353872	0.827448	0.0908569	1	0	NS
WBGene00013732	aakg-1	aakg-1	3565679	CBS domain-containing protein	78.2357	0.189467	0.226921	0.0909103	0.246064	0.608952	NS
WBGene00012311	W06G6.9	W06G6.9	189259	CYSTM domain-containing protein	6.11203	0.357348	0.646134	0.0909138	0.246064	0.608952	NS
WBGene00006945	wars-1	wars-1	180231	tryptophan--tRNA ligase	49.2849	0.223595	0.300427	0.0910284	0.246333	0.608478	NS
WBGene00050927	NA	WBGene00050927	NA	NA	28.1003	-0.256402	0.382155	0.0910503	0.246351	0.608446	NS
WBGene00001332	eri-1	eri-1	176868	3'-5' exonuclease eri-1	1236.66	-0.0929801	0.0959027	0.0910702	0.246352	0.608444	NS
WBGene00008959	srdf-2.1	srdf-2.1	184699	3-oxo-5-alpha-steroid 4-dehydrogenase	486.652	-0.108664	0.11493	0.0910812	0.246352	0.608444	NS
WBGene00004401	rom-2	rom-2	183564	Inactive rhomboid-related protein 2	17.1811	-0.274625	0.428257	0.0911306	0.246444	0.608281	NS
WBGene00008403	csa-1	csa-1	174474	WD_REPEATS_REGION domain-containing protein	90.4842	-0.190235	0.228738	0.0911907	0.246566	0.608068	NS
WBGene00019628	pup-2	pup-2	175708	PAP-associated domain-containing protein	1355.49	-0.107225	0.113268	0.0912325	0.246637	0.607941	NS
WBGene00015139	B0310.3	B0310.3	181923	Uncharacterized protein	11.1079	0.320925	0.54619	0.0912864	0.246742	0.607757	NS
WBGene00014944	NA	WBGene00014944	NA	NA	3.79221	0.378019	0.730817	0.0914548	0.247156	0.607029	NS
WBGene00008323	C55A1.6	C55A1.6	183827	DUF148 domain-containing protein	78.5582	-0.191703	0.231919	0.0914865	0.2472	0.606951	NS
WBGene00018202	F39F10.2	F39F10.2	185497	non-specific serine/threonine protein kinase	2.96687	0.378849	0.791561	0.091507	1	0	NS
WBGene00008526	F02D10.6	F02D10.6	184085	Protein TEX261	156.029	-0.170556	0.195937	0.0915421	0.247309	0.60676	NS
WBGene00009446	F35H8.1	F35H8.1	185324	Secreted protein	5.33344	0.366431	0.680393	0.0915908	0.247399	0.606602	NS
WBGene00015651	ceh-53	ceh-53	182467	Homeobox domain-containing protein	17.976	-0.301314	0.49711	0.0916376	0.247484	0.606452	NS
WBGene00001386	far-2	far-2	176284	Fatty-acid and retinol-binding protein 2	56727.2	0.103627	0.109128	0.0916684	0.247526	0.606379	NS
WBGene00007826	C30H6.9	C30H6.9	178523	Altered inheritance of mitochondria protein 36, mitochondrial	879.871	0.10231	0.10756	0.0917298	0.247651	0.606161	NS
WBGene00009435	F35G2.1	F35G2.1	178168	Sulfhydryl oxidase	2695.25	-0.0790958	0.0788098	0.0918	0.247799	0.605901	NS
WBGene00219589	anr-35	anr-35	13187036	ncRNA	43.8324	0.217784	0.288347	0.0918225	0.247818	0.605867	NS
WBGene00020992	NA	WBGene00020992	NA	NA	7.6713	0.331384	0.576424	0.0919472	0.248113	0.60535	NS
WBGene00001971	hmg-1.1	hmg-1.1	175081	HMG box domain-containing protein	22340	-0.0995892	0.104375	0.0919978	0.24815	0.605286	NS
WBGene00022199	pfk-1.1	pfk-1.1	180583	ATP-dependent 6-phosphofructokinase 1	963.745	0.117878	0.126521	0.0920089	0.24815	0.605286	NS
WBGene00016949	C55C2.3	C55C2.3	183849	Uncharacterized protein	4.03246	0.378717	0.744831	0.0920402	0.24815	0.605286	NS
WBGene00019219	H20J04.4	H20J04.4	186756	RNA helicase	289.956	0.188965	0.227607	0.0920479	0.24815	0.605286	NS
WBGene00020824	pdtf-1	pdtf-1	177644	Permeability-Determining Transcription Factor	1678.02	-0.0918815	0.0949535	0.0920502	0.24815	0.605286	NS
WBGene00013391	Y62H9A.3	Y62H9A.3	181363	putative secreted effector protein	1795.33	-0.0871779	0.0891195	0.0920639	0.24815	0.605286	NS
WBGene00015460	C05C8.1	C05C8.1	179119	ATP synthase subunit s, mitochondrial	617.492	-0.0982774	0.10281	0.0920749	0.24815	0.605286	NS
WBGene00017637	F20D6.8	F20D6.8	184726	GTP-binding protein Rheb	22.3844	-0.255423	0.382553	0.0920837	0.24815	0.605286	NS
WBGene00013175	Y53F4B.36	Y53F4B.36	190229	Wsv310-like protein	7.54631	0.345602	0.616938	0.0921459	0.248276	0.605064	NS
WBGene00009088	F23D12.4	F23D12.4	184897	F-box domain-containing protein	37.0776	-0.24378	0.353458	0.0922232	0.248443	0.604773	NS
WBGene00020248	T05C1.1	T05C1.1	188112	Activin_recp domain-containing protein	42.4185	-0.225734	0.308472	0.0922624	0.248508	0.60466	NS
WBGene00019645	swt-7	swt-7	178890	Sugar transporter SWEET	1032.65	0.09881	0.103601	0.0923971	0.248829	0.604099	NS
WBGene00001223	ehn-3	ehn-3	191363	Zinc finger protein ehn-3	1.89132	-0.349851	0.824865	0.092413	1	0	NS
WBGene00016321	tppp-1	tppp-1	171948	Tubulin polymerization-promoting protein homolog	1426.54	-0.0913594	0.094475	0.09246	0.248957	0.603876	NS
WBGene00015104	B0280.9	B0280.9	175994	U3 small nucleolar RNA-associated protein 18 homolog	2317.47	0.0841733	0.085516	0.0925013	0.249001	0.6038	NS
WBGene00019144	H01M10.2	H01M10.2	186664	Secreted protein	3.77763	-0.378343	0.751617	0.092507	0.249001	0.6038	NS
WBGene00010897	lact-3	lact-3	174644	Beta-lactamase-related domain-containing protein	332.291	0.134276	0.147018	0.0925599	0.249101	0.603624	NS
WBGene00004038	plc-3	plc-3	174586	1-phosphatidylinositol 4,5-bisphosphate phosphodiesterase gamma plc-3	242.195	0.13113	0.143124	0.0926238	0.24922	0.603418	NS
WBGene00010232	F58B3.6	F58B3.6	178090	Interferon-related developmental regulator N-terminal domain-containing protein	3407.45	-0.0810999	0.0816695	0.0926347	0.24922	0.603418	NS
WBGene00004391	rnr-1	rnr-1	176301	Ribonucleoside-diphosphate reductase large subunit	4448.24	-0.0905735	0.093609	0.0927272	0.2494	0.603103	NS
WBGene00010538	ttr-3	ttr-3	186957	Transthyretin-like protein 3	14.5976	0.283286	0.454964	0.0927347	0.2494	0.603103	NS
WBGene00022795	ZK686.5	ZK686.5	3565160	Putative zinc finger protein ZK686.5	7.74496	0.358824	0.660894	0.0927482	0.2494	0.603103	NS
WBGene00019362	cdk-2	cdk-2	171911	Cyclin-dependent kinase 2;Protein kinase domain-containing protein	69.4493	0.191063	0.232685	0.0928297	0.249578	0.602793	NS
WBGene00003395	mom-2	mom-2	179217	Protein mom-2	3861.7	-0.0805514	0.0810571	0.0928746	0.249658	0.602655	NS
WBGene00015381	C03B1.13	C03B1.13	180910	Major facilitator superfamily (MFS) profile domain-containing protein	90.9592	0.179288	0.211633	0.0929565	0.249827	0.602361	NS
WBGene00007240	C01G10.15	C01G10.15	3565227	FIP (Fungus-Induced Protein) Related	46.6181	0.216057	0.286728	0.0929685	0.249827	0.602361	NS
WBGene00003996	pgp-2	pgp-2	172262	P-GlycoProtein related	356.09	0.12486	0.135623	0.0930598	0.250031	0.602007	NS
WBGene00004919	snr-6	snr-6	176668	putative small nuclear ribonucleoprotein E	7536.37	0.0738496	0.0725055	0.0931798	0.250312	0.601519	NS
WBGene00011045	gpx-2	gpx-2	187630	Glutathione peroxidase;Glutathione peroxidase 2	340.961	0.124431	0.135224	0.0932858	0.250554	0.601098	NS
WBGene00003000	lin-11	lin-11	172893	Protein lin-11	63.0784	-0.196698	0.244581	0.0933252	0.250619	0.600986	NS
WBGene00013326	anoh-2	anoh-2	178395	Anoctamin	45.9411	-0.211134	0.27608	0.0933754	0.250712	0.600825	NS
WBGene00021804	Y53G8AM.4	Y53G8AM.4	190236	RING-type domain-containing protein	1.89157	-0.3483	0.822877	0.093403	1	0	NS
WBGene00000985	dhs-22	dhs-22	179940	DeHydrogenases, Short chain	1772.5	-0.0841415	0.0858211	0.0934189	0.250756	0.600748	NS
WBGene00008874	F15H10.7	F15H10.7	184555	DUF229 domain-containing protein	6.41014	0.357161	0.659135	0.093423	0.250756	0.600748	NS
WBGene00007866	C32H11.3	C32H11.3	183128	CUB-like domain-containing protein	9.85661	0.316231	0.541994	0.0934979	0.250916	0.600472	NS
WBGene00005025	sqv-7	sqv-7	174145	UDP-sugar transporter sqv-7	975.425	-0.106964	0.114049	0.0935416	0.250991	0.600341	NS
WBGene00219238	NA	WBGene00219238	NA	NA	2.64864	-0.365042	0.808925	0.0936426	1	0	NS
WBGene00007710	rsa-1	rsa-1	172886	Serine/threonine-protein phosphatase 2A regulatory subunit rsa-1	2076.37	-0.0802949	0.0810208	0.0936826	0.251328	0.599759	NS
WBGene00003639	nhr-49	nhr-49	172839	NR LBD domain-containing protein;Nuclear hormone receptor family member nhr-49	1174.99	-0.0842682	0.0861303	0.0938149	0.251641	0.599218	NS
WBGene00005560	sri-48	sri-48	191919	Serpentine Receptor, class T	1.91358	-0.346559	0.822415	0.0938438	1	0	NS
WBGene00044492	Y54G2A.49	Y54G2A.49	3896806	BLVR domain-containing protein	24.2041	0.260427	0.400276	0.093878	0.251769	0.598998	NS
WBGene00004978	spg-7	spg-7	171915	AFG3-like protein spg-7	880.745	0.143375	0.159622	0.093945	0.251885	0.598798	NS
WBGene00022725	ZK381.2	ZK381.2	191306	Glycosyltransferase family 92 protein ZK381.2	5.50908	-0.367653	0.702495	0.0939682	0.251885	0.598798	NS
WBGene00019997	R10F2.6	R10F2.6	175405	Tyrosine-protein phosphatase domain-containing protein	26.9113	0.265665	0.41396	0.0939937	0.251885	0.598798	NS
WBGene00012033	T26C5.3	T26C5.3	259455	Acetyl-coenzyme A transporter 1	990.601	-0.0844797	0.0864656	0.0939943	0.251885	0.598798	NS
WBGene00018661	F52C6.4	F52C6.4	186086	Ubiquitin-like domain-containing protein	43.3741	-0.208316	0.270884	0.0940088	0.251885	0.598798	NS
WBGene00012249	W04E12.4	W04E12.4	189191	Kinesin-associated protein 3-like	7.09144	0.342023	0.614983	0.0940147	0.251885	0.598798	NS
WBGene00009018	F21D9.4	F21D9.4	184774	YitH/HolE acetyltransferase (GNAT) domain-containing protein	14.8604	-0.314489	0.539388	0.0940469	0.251908	0.598759	NS
WBGene00015733	C13B9.2	C13B9.2	266887	Uncharacterized protein	55.9809	-0.201259	0.255359	0.0940545	0.251908	0.598759	NS
WBGene00022488	orc-3	orc-3	175286	ORC_WH_C domain-containing protein	1153.99	-0.0901479	0.0936634	0.0941856	0.252217	0.598226	NS
WBGene00011254	R12G8.1	R12G8.1	187844	protein kinase C	5.6053	-0.365551	0.69526	0.0942077	0.252235	0.598195	NS
WBGene00000713	col-140	col-140	178971	Nematode cuticle collagen N-terminal domain-containing protein	27810	0.217956	0.29403	0.094251	0.252295	0.598091	NS
WBGene00000409	cdk-8	cdk-8	172677	Cyclin-dependent kinase 8	1286.58	-0.102035	0.108367	0.0942615	0.252295	0.598091	NS
WBGene00017663	F21D12.3	F21D12.3	174201	Amino acid transporter transmembrane domain-containing protein	149.528	-0.152541	0.172274	0.0943567	0.252508	0.597725	NS
WBGene00008530	F02E9.5	F02E9.5	172629	Oxidative stress-responsive serine-rich protein 1	763.755	-0.0999555	0.105875	0.0943872	0.252533	0.597682	NS
WBGene00017944	F31D5.1	F31D5.1	24104515	UNC93-like protein MFSD11	20.1266	0.259122	0.398442	0.0944123	0.252533	0.597682	NS
WBGene00007514	catp-8	catp-8	178070	putative manganese-transporting ATPase catp-8	2003.39	-0.090583	0.094297	0.0944129	0.252533	0.597682	NS
WBGene00013033	Y49E10.10	Y49E10.10	176665	Proteoglycan 4	14.6856	0.305876	0.518369	0.0944739	0.252654	0.597473	NS
WBGene00007473	chil-8	chil-8	174541	GH18 domain-containing protein	16.2011	0.269321	0.425031	0.0945988	0.252946	0.596971	NS
WBGene00005942	srx-51	srx-51	188398	G-protein coupled receptors family 1 profile domain-containing protein	1.7915	0.339617	0.822654	0.0946538	1	0	NS
WBGene00020033	R12E2.7	R12E2.7	172002	Uncharacterized protein	441.127	-0.244063	0.360673	0.0946989	0.253172	0.596584	NS
WBGene00043952	ZC404.2	ZC404.2	13213394	ABC transporter permease	26.1146	0.242224	0.356595	0.0949409	0.253737	0.595615	NS
WBGene00002031	hst-6	hst-6	189586	Heparan-sulfate 6-O-sulfotransferase	184.391	-0.171518	0.20104	0.0949416	0.253737	0.595615	NS
WBGene00271642	R106.8	R106.8	24104802	ncRNA	261.739	-0.127429	0.13991	0.0949661	0.253761	0.595575	NS
WBGene00009149	F26D2.10	F26D2.10	180104	BRCT domain-containing protein	3.60693	0.362789	0.805205	0.0950545	0.25394	0.595269	NS
WBGene00010515	K02E11.6	K02E11.6	186897	TransThyretin-Related family domain	148.648	0.151807	0.171825	0.0950688	0.25394	0.595269	NS
WBGene00013024	cept-2	cept-2	179935	Choline/EthanolaminePhosphoTransferase	83.3821	0.186841	0.2279	0.0950803	0.25394	0.595269	NS
WBGene00219286	C04F12.16	C04F12.16	13181593	Transposase	29.5906	0.232477	0.33216	0.0951148	0.253959	0.595236	NS
WBGene00007796	C28D4.10	C28D4.10	3565422	Ubiquitin-like domain-containing protein	4.63171	-0.361418	0.684983	0.0951189	0.253959	0.595236	NS
WBGene00003582	dcap-2	dcap-2	178321	m7GpppN-mRNA hydrolase dcap-2	1123.54	-0.0952345	0.100386	0.095162	0.254032	0.595111	NS
WBGene00021793	Y52D5A.2	Y52D5A.2	190185	Tyrosine-protein kinase	1.79969	0.338161	0.821843	0.0951802	1	0	NS
WBGene00010332	F59D12.5	F59D12.5	186619	COMM domain-containing protein	278.262	-0.127338	0.139965	0.0952559	0.254241	0.594754	NS
WBGene00001966	hlh-27	hlh-27	182719	BHLH domain-containing protein	18.7823	-0.256123	0.39326	0.0953148	0.254356	0.594557	NS
WBGene00014176	ZK1010.2	ZK1010.2	176717	DUF155 domain-containing protein	1725.99	0.0762635	0.0763905	0.0953405	0.254383	0.594512	NS
WBGene00022228	Y73B6A.1	Y73B6A.1	177434	Protein kinase domain-containing protein	13.3492	0.329153	0.583965	0.0953643	0.254404	0.594475	NS
WBGene00013146	Y53C12B.7	Y53C12B.7	3565122	Secreted protein	62.1355	0.200748	0.256599	0.0953865	0.254422	0.594446	NS
WBGene00045416	Y37H2A.14	Y37H2A.14	6418795	Transmembrane protein	29.9698	-0.240864	0.354367	0.0954276	0.254489	0.59433	NS
WBGene00005902	NA	WBGene00005902	NA	NA	3.76613	-0.372202	0.755663	0.0954444	0.254492	0.594325	NS
WBGene00009116	snx-27	snx-27	172937	Sorting nexin-27	225.366	-0.134413	0.149059	0.0954986	0.254565	0.594201	NS
WBGene00003415	mars-1	mars-1	178089	Methionine--tRNA ligase, cytoplasmic;tRNA-binding domain-containing protein	3003.41	0.0690067	0.0668574	0.0955032	0.254565	0.594201	NS
WBGene00016716	acs-17	acs-17	180859	long-chain-fatty-acid--CoA ligase	488.842	-0.11264	0.12195	0.0955379	0.254615	0.594115	NS
WBGene00016624	hrpl-1	hrpl-1	3565706	RRM domain-containing protein	1041.09	0.089252	0.0930844	0.0955567	0.254624	0.594101	NS
WBGene00009614	F41D3.9	F41D3.9	185609	Uncharacterized protein	1.78882	0.337174	0.821095	0.0956289	1	0	NS
WBGene00002845	let-711	let-711	175971	CCR4-NOT transcription complex subunit let-711	1712.99	-0.0846651	0.0873291	0.0956666	0.254875	0.593673	NS
WBGene00000433	ceh-8	ceh-8	191617	Homeobox domain-containing protein;Homeobox protein ceh-8	18.8821	-0.301883	0.512137	0.0957086	0.254944	0.593555	NS
WBGene00018612	disl-2	disl-2	175748	DIS3-like exonuclease 2	2478.63	0.0743108	0.0739925	0.0958148	0.255185	0.593144	NS
WBGene00011776	pigs-1	pigs-1	3565629	GPI transamidase component PIG-S	1184.41	-0.112334	0.12174	0.0958702	0.255291	0.592965	NS
WBGene00007269	C03C10.2	C03C10.2	182156	Putative casein kinase I C03C10.2	5.22757	0.367417	0.720872	0.0960267	0.255624	0.592398	NS
WBGene00194892	dsb-2	dsb-2	13187952	Double-Strand Break factor	1261.69	-0.0954042	0.100958	0.0960271	0.255624	0.592398	NS
WBGene00014111	rpc-25	rpc-25	179418	DNA-directed RNA polymerase III subunit RPC8	1344.72	0.0818185	0.0838539	0.0961092	0.255775	0.592142	NS
WBGene00016961	vps-32.1	vps-32.1	174091	Charged multivesicular body protein 4b	2147.83	-0.0807347	0.0824614	0.0961152	0.255775	0.592142	NS
WBGene00022704	ZK353.9	ZK353.9	191290	PITH domain-containing protein ZK353.9	861.634	-0.107984	0.116538	0.0961632	0.25584	0.592032	NS
WBGene00002029	hst-2	hst-2	181309	Heparan sulfate 2-O-sulfotransferase hst-2	249.966	-0.139881	0.156581	0.0961714	0.25584	0.592032	NS
WBGene00003423	msi-1	msi-1	175514	RNA-binding protein Musashi homolog 1	879.161	0.110313	0.119463	0.0962926	0.256064	0.591651	NS
WBGene00010005	cnc-7	cnc-7	180337	CaeNaCin (Caenorhabditis bacteriocin)	225.893	-0.20734	0.273092	0.096296	0.256064	0.591651	NS
WBGene00015334	sup-18	sup-18	182108	Iodotyrosine dehalogenase 1 homolog	53.095	-0.201758	0.260447	0.0963032	0.256064	0.591651	NS
WBGene00014132	ZK896.1	ZK896.1	191449	CUB-like domain-containing protein	19.1985	-0.249087	0.378037	0.0963819	0.256213	0.591399	NS
WBGene00016102	C25F6.1	C25F6.1	180820	Condensin-2 complex subunit H2	253.276	-0.140626	0.157709	0.0963907	0.256213	0.591399	NS
WBGene00003472	mtk-1	mtk-1	172246	Protein kinase domain-containing protein	1142.69	-0.107233	0.115756	0.0964625	0.256328	0.591205	NS
WBGene00269390	NA	WBGene00269390	NA	NA	4.50892	-0.368055	0.780972	0.0964779	0.256328	0.591205	NS
WBGene00011924	T22C8.3	T22C8.3	188731	C2H2-type domain-containing protein	92.077	-0.180501	0.218108	0.0964887	0.256328	0.591205	NS
WBGene00009698	F44F1.6	F44F1.6	173189	Ig-like domain-containing protein;PH_RBD domain-containing protein	33.9226	-0.252977	0.388416	0.0965069	0.256328	0.591205	NS
WBGene00017305	nspb-12	nspb-12	184261	Nematode Specific Peptide family, group B	92.9827	-0.332704	0.598747	0.0965132	0.256328	0.591205	NS
WBGene00008101	C44H9.6	C44H9.6	183465	DUF19 domain-containing protein	40.2042	0.228204	0.324798	0.0965597	0.256409	0.591067	NS
WBGene00017538	ceh-49	ceh-49	179001	One cut domain family member	503.027	-0.111644	0.121304	0.0967066	0.256757	0.590478	NS
WBGene00020135	aakg-4	aakg-4	187928	CBS domain-containing protein	77.4233	0.178195	0.214372	0.0967813	0.256871	0.590284	NS
WBGene00012558	rbm-7	rbm-7	176710	RRM domain-containing protein	2549.42	0.0707385	0.0695742	0.0967815	0.256871	0.590284	NS
WBGene00018797	ept-1	ept-1	172097	EthanolaminePhosphoTransferase 1 homolog	2797.77	0.0676642	0.0654655	0.0968259	0.25689	0.590252	NS
WBGene00001479	fmo-4	fmo-4	179845	Flavin-containing monooxygenase	378.817	0.121826	0.133975	0.0968313	0.25689	0.590252	NS
WBGene00009636	F42F12.4	F42F12.4	181393	Acireductone dioxygenase	172.255	0.150072	0.170805	0.0968363	0.25689	0.590252	NS
WBGene00019693	ostd-1	ostd-1	172208	Dolichyl-diphosphooligosaccharide--protein glycosyltransferase subunit 2	1869.29	-0.0939577	0.0995013	0.0968601	0.256911	0.590217	NS
WBGene00017093	E02C12.8	E02C12.8	179320	DUF3987 domain-containing protein;Integrase	37.7517	0.217303	0.298169	0.0968778	0.256916	0.590209	NS
WBGene00077606	NA	WBGene00077606	NA	NA	3.19273	-0.368554	0.769811	0.0969136	0.256969	0.59012	NS
WBGene00019777	M57.1	M57.1	177114	SPK domain-containing protein	131.069	-0.170611	0.201713	0.0969491	0.257021	0.590031	NS
WBGene00020632	NA	WBGene00020632	NA	NA	43.1	0.205894	0.271049	0.0969708	0.257036	0.590006	NS
WBGene00021638	Y47G6A.9	Y47G6A.9	171916	DNA-directed RNA polymerase III subunit	1432.7	0.094063	0.0997396	0.0971199	0.257313	0.589537	NS
WBGene00021344	rev-3	rev-3	175809	DNA polymerase	184.477	-0.156098	0.179588	0.0971226	0.257313	0.589537	NS
WBGene00017269	eco-1	eco-1	176046	N-acetyltransferase ESCO2	1886.14	-0.0813777	0.0836592	0.0971392	0.257313	0.589537	NS
WBGene00009402	F35C11.3	F35C11.3	174324	Protein kinase domain-containing protein	5.61788	0.36124	0.699378	0.0971504	0.257313	0.589537	NS
WBGene00008186	best-11	best-11	173292	Bestrophin homolog	9.97406	0.311943	0.543694	0.097155	0.257313	0.589537	NS
WBGene00017598	F19F10.1	F19F10.1	184684	ETS domain-containing protein	32.5395	-0.226764	0.322585	0.0971715	0.257315	0.589535	NS
WBGene00015809	znf-622	znf-622	175905	C2H2-type domain-containing protein	4029.17	0.0665227	0.0640687	0.0973011	0.257608	0.589041	NS
WBGene00000544	clp-3	clp-3	173089	Calpain catalytic domain-containing protein	4.38677	0.36317	0.710414	0.0973189	0.257608	0.589041	NS
WBGene00011826	T18D3.9	T18D3.9	3564939	Mitochondrial inner membrane protein Mpv17	29.5608	0.221363	0.309286	0.0973298	0.257608	0.589041	NS
WBGene00017547	alfa-1	alfa-1	174236	ALS/FTD Associated gene homolog	1473.53	-0.0844396	0.0877144	0.0974683	0.257887	0.58857	NS
WBGene00019684	K12H6.4	K12H6.4	187343	Cystatin domain-containing protein	50.5128	0.213746	0.290749	0.0974854	0.257887	0.58857	NS
WBGene00022766	cblc-1	cblc-1	3565644	MMACHC-like protein	836.647	-0.0881706	0.0924767	0.0974977	0.257887	0.58857	NS
WBGene00018937	F56B6.6	F56B6.6	186359	CC domain-containing protein	6.22503	0.347393	0.648619	0.097505	0.257887	0.58857	NS
WBGene00018259	F41B4.3	F41B4.3	180954	Proteobacterial sortase system OmpA family protein	148.641	-0.153818	0.17663	0.0975152	0.257887	0.58857	NS
WBGene00003888	osm-8	osm-8	187684	Osmotic avoidance abnormal protein 8	36.4309	-0.367696	0.755726	0.0975448	0.257924	0.588509	NS
WBGene00010499	K02B12.6	K02B12.6	186870	FIP (Fungus-Induced Protein) Related	2.95592	0.365707	0.778483	0.0976184	1	0	NS
WBGene00015750	C14A11.5	C14A11.5	182591	Death domain-containing protein	12.588	-0.286752	0.47897	0.097636	0.258122	0.588174	NS
WBGene00021444	ttc-7	ttc-7	175332	TPR_REGION domain-containing protein;Tetratricopeptide repeat protein 7 N-terminal domain-containing protein	79.1599	-0.217492	0.300394	0.097681	0.258199	0.588045	NS
WBGene00001831	hcp-3	hcp-3	176359	Histone H3-like centromeric protein hcp-3	2136.57	0.0745011	0.0748769	0.0977117	0.258238	0.58798	NS
WBGene00021076	W07E6.5	W07E6.5	189277	G_PROTEIN_RECEP_F2_4 domain-containing protein	120.924	-0.164825	0.193299	0.0977661	0.25834	0.587809	NS
WBGene00009674	nucb-1	nucb-1	181230	NUCleoBindin homolog	607.734	0.106633	0.115683	0.0978896	0.258603	0.587367	NS
WBGene00019226	idpp-6	idpp-6	186761	Prion-like-(Q/N-rich)-domain-bearing protein	4.93294	-0.361527	0.707358	0.0979076	0.258603	0.587367	NS
WBGene00013216	Y54G11A.7	Y54G11A.7	175084	Tetratricopeptide repeat protein 38	255	0.1276	0.14185	0.0979137	0.258603	0.587367	NS
WBGene00017460	bath-30	bath-30	173678	BTB domain-containing protein	604.023	0.0976842	0.104628	0.0980033	0.258767	0.587091	NS
WBGene00015861	C16D9.6	C16D9.6	182687	N-acetylgalactosaminide beta-1,3-galactosyltransferase	70.016	-0.200344	0.260348	0.0980078	0.258767	0.587091	NS
WBGene00021716	fbxb-112	fbxb-112	190079	F-box domain-containing protein	3.29078	-0.363851	0.781906	0.0980709	0.258891	0.586883	NS
WBGene00010122	F55G11.1	F55G11.1	186336	G-protein coupled receptors family 1 profile domain-containing protein	8.85609	0.308115	0.536696	0.098089	0.258897	0.586874	NS
WBGene00015496	C05E11.7	C05E11.7	182274	DUF19 domain-containing protein	5.59814	-0.343295	0.63822	0.0981132	0.258918	0.586837	NS
WBGene00077593	C49G7.12	C49G7.12	6418710	Glycosyltransferase family 17 protein	28.5701	-0.229772	0.332663	0.0981646	0.259012	0.586681	NS
WBGene00014259	ZK1320.11	ZK1320.11	174523	BTB domain-containing protein	280.7	-0.124403	0.137966	0.0981975	0.259056	0.586606	NS
WBGene00003846	odd-2	odd-2	183219	Protein odd-skipped-related 2	52.6055	-0.203389	0.267645	0.0982244	0.259085	0.586558	NS
WBGene00001510	fzr-1	fzr-1	174516	Anaphase-promoting complex subunit 4-like WD40 domain-containing protein	1891.19	-0.0819577	0.0848248	0.0982927	0.259223	0.586327	NS
WBGene00000250	bir-2	bir-2	179841	Baculoviral IAP repeat-containing protein bir-2	868.132	-0.109466	0.119397	0.0983264	0.259255	0.586273	NS
WBGene00000488	che-7	che-7	184979	Innexin	8.56691	-0.313641	0.552515	0.098337	0.259255	0.586273	NS
WBGene00001336	qars-1	qars-1	178415	Glutaminyl-tRNA synthetase;Glutamyl/glutaminyl-tRNA synthetase class Ib anti-codon binding domain-containing protein;glutamine--tRNA ligase;putative glutamine--tRNA ligase	3534.19	0.0690229	0.0677715	0.0983664	0.259258	0.586268	NS
WBGene00021010	W03G1.2	W03G1.2	189165	Ribosomal RNA-processing protein 8	5.62742	0.3649	0.735641	0.0983701	0.259258	0.586268	NS
WBGene00001932	his-58	his-58_WBGene00001932	186251	putative histone H2B 4	42.5638	-0.204406	0.270333	0.0984051	0.259308	0.586185	NS
WBGene00021078	unc-132	unc-132	178787	NadR/Ttd14 AAA domain-containing protein	1676.05	0.13189	0.147663	0.0984548	0.259358	0.586101	NS
WBGene00022309	rpc-11	rpc-11	176950	DNA-directed RNA polymerase subunit;TFIIS-type domain-containing protein	1333.04	0.0805111	0.0830092	0.0984562	0.259358	0.586101	NS
WBGene00000617	col-40	col-40	173495	Cuticle collagen 40	3.0083	0.363387	0.779446	0.0984825	1	0	NS
WBGene00044034	Y38E10A.28	Y38E10A.28	3564825	Serpentine Receptor, class U	46.1692	-0.236427	0.350714	0.0985011	0.259434	0.585973	NS
WBGene00012704	mlt-3	mlt-3	189743	SAM domain-containing protein	116.07	0.158733	0.184683	0.0985228	0.259449	0.585948	NS
WBGene00020375	pigv-1	pigv-1	172305	GPI mannosyltransferase pigv-1	1705.52	-0.0870626	0.0914837	0.0985803	0.259555	0.585771	NS
WBGene00002096	ins-13	ins-13	3565351	INSulin related	1.74977	0.332587	0.815794	0.0985916	1	0	NS
WBGene00021918	Y55D5A.4	Y55D5A.4	175409	MATH domain-containing protein	51.3091	0.208455	0.280243	0.0985951	0.259555	0.585771	NS
WBGene00013892	ZC434.4	ZC434.4	172902	Ribosomal RNA-processing protein 7 homolog	1782.63	-0.076861	0.0782956	0.0986199	0.259578	0.585733	NS
WBGene00010477	enu-3.6	enu-3.6	176505	ENhancer of Uncoordination	45.9229	0.217762	0.303242	0.0986704	0.259659	0.585597	NS
WBGene00020010	R11G1.1	R11G1.1	187815	EGF-like domain-containing protein	4.15949	-0.359986	0.706526	0.0986828	0.259659	0.585597	NS
WBGene00011944	T23D8.3	T23D8.3	172857	Protein LTV1 homolog	3176.3	0.070404	0.069789	0.0988695	0.260107	0.584847	NS
WBGene00008583	ugt-65	ugt-65	184205	NADH dehydrogenase subunit 1;UDP-glucuronosyltransferase	91.9256	0.178989	0.218431	0.098927	0.260216	0.584665	NS
WBGene00016485	meg-4	meg-4	180497	J domain-containing protein	505.713	-0.123228	0.136923	0.0989862	0.26033	0.584476	NS
WBGene00010216	F57G8.7	F57G8.7	186468	uncharacterized protein	4.86815	0.357737	0.70011	0.0992408	0.260946	0.58345	NS
WBGene00003651	nhr-61	nhr-61	175142	Nuclear hormone receptor family member nhr-61;Nuclear receptor	123.489	-0.164487	0.194212	0.0992526	0.260946	0.58345	NS
WBGene00018697	F52E1.9	F52E1.9	186115	Phosphatidylinositol-4,5-bisphosphate 4-phosphatase	122.691	-0.162386	0.190966	0.0993039	0.261038	0.583296	NS
WBGene00020526	T15B7.14	T15B7.14	188524	Chloride channel CLIC-like protein 1	3.80309	0.361007	0.720282	0.0994176	0.261294	0.58287	NS
WBGene00021942	madf-1	madf-1	190316	BESS domain-containing protein;MADF domain-containing protein	140.64	-0.151176	0.174559	0.0996378	0.261831	0.581979	NS
WBGene00007347	C05G5.1	C05G5.1	182275	MFS domain-containing protein	61.1005	0.189473	0.239733	0.099666	0.261862	0.581927	NS
WBGene00009945	bath-38	bath-38	174567	BTB and MATH domain-containing protein 38	208.03	-0.148985	0.171538	0.0997563	0.262057	0.581604	NS
WBGene00006436	ttn-1	ttn-1	266969	Ig-like domain-containing protein;Titin;Titin homolog	1561.86	0.125169	0.139831	0.0997799	0.262076	0.581572	NS
WBGene00015327	snpn-1	snpn-1	177282	SNAPIN protein homolog	2240.82	-0.0756651	0.0771282	0.099834	0.262142	0.581463	NS
WBGene00219711	anr-49	anr-49	24104723	ncRNA	3.82521	0.36035	0.721198	0.0998488	0.262142	0.581463	NS
WBGene00014094	ZK829.3	ZK829.3	178128	Glycosyltransferase family 92 protein	3.80149	-0.362797	0.749473	0.0998537	0.262142	0.581463	NS
WBGene00284856	C09G1.7	C09G1.7	36312783	ncRNA	15.4349	0.280893	0.470598	0.0999054	0.262205	0.58136	NS
WBGene00045468	F08A8.8	F08A8.8	6418582	DUF2857 domain-containing protein	19.7563	0.246649	0.381016	0.0999099	0.262205	0.58136	NS
WBGene00022584	ZC266.1	ZC266.1	191134	G-protein coupled receptors family 1 profile domain-containing protein	61.1002	0.202129	0.267938	0.0999521	0.262273	0.581247	NS
WBGene00018999	F57B9.8	F57B9.8	175967	Tyrosine-protein kinase	7.10837	0.33299	0.614615	0.100008	0.262341	0.581134	NS
WBGene00000534	cpi-2	cpi-2	178992	Cystatin cpi-2	3708.77	-0.0702904	0.0699958	0.10001	0.262341	0.581134	NS
WBGene00009863	F49B2.3	F49B2.3	186010	C2H2-type domain-containing protein	5.6419	-0.340644	0.639876	0.100192	0.262766	0.580431	NS
WBGene00021037	NA	WBGene00021037	NA	NA	50.0264	0.207531	0.281225	0.100205	0.262766	0.580431	NS
WBGene00013349	Y59A8B.12	Y59A8B.12	190395	MATH domain-containing protein	2202.31	0.0752725	0.0767887	0.100376	0.263172	0.57976	NS
WBGene00008156	C47E12.13	C47E12.13	3565731	DUF1874 domain-containing protein	5.85807	-0.348938	0.670609	0.100402	0.263197	0.57972	NS
WBGene00000103	akt-2	akt-2	181524	Serine/threonine-protein kinase akt-2	240.557	-0.137598	0.156405	0.100429	0.263226	0.579671	NS
WBGene00206358	F46E10.18	F46E10.18	13213286	KilA-N domain-containing protein	5.94699	0.347253	0.664704	0.100487	0.263335	0.579492	NS
WBGene00006616	trp-4	trp-4	190574	Ion transport domain-containing protein	7.7461	-0.339007	0.636009	0.100506	0.263342	0.579481	NS
WBGene00022045	mrpl-55	mrpl-55	176873	39S ribosomal protein L55, mitochondrial	1522.69	0.0764685	0.0784546	0.100611	0.263575	0.579096	NS
WBGene00018837	F54G2.1	F54G2.1	180562	BAI1-associated protein 3	92.2144	-0.17315	0.210106	0.100682	0.263716	0.578863	NS
WBGene00000138	amx-2	amx-2	173146	monoamine oxidase	134.174	0.164254	0.195252	0.100701	0.263724	0.57885	NS
WBGene00009002	hint-1	hint-1	184760	Histidine triad nucleotide-binding protein 1	3231.02	0.0703377	0.0702877	0.100736	0.26373	0.57884	NS
WBGene00050941	C33F10.14	C33F10.14	6418622	Oxidoreductase HTATIP2	1013.88	-0.0832917	0.0874383	0.100736	0.26373	0.57884	NS
WBGene00000766	coq-6	coq-6	179316	Ubiquinone biosynthesis monooxygenase COQ6, mitochondrial	586.637	0.0982503	0.106528	0.100811	0.263843	0.578655	NS
WBGene00012983	men-1	men-1	175079	Malic enzyme	1601.97	0.0952754	0.10278	0.100811	0.263843	0.578655	NS
WBGene00015266	BE0003N10.1	BE0003N10.1	175269	polyribonucleotide nucleotidyltransferase	341.145	0.119091	0.132725	0.100891	0.264009	0.578381	NS
WBGene00010757	pad-2	pad-2	259529	GDP-fucose protein O-fucosyltransferase 2	50.7554	-0.198845	0.262185	0.100951	0.264123	0.578194	NS
WBGene00008611	fbxb-68	fbxb-68	184227	F-box associated domain-containing protein	29.4044	-0.246452	0.383333	0.100995	0.264195	0.578076	NS
WBGene00018976	daam-1	daam-1	186392	FH2 domain-containing protein	11.1124	-0.28934	0.496365	0.101044	0.264281	0.577934	NS
WBGene00003914	pam-1	pam-1	177528	Puromycin-sensitive aminopeptidase	3445.64	0.0693702	0.0690893	0.101098	0.264378	0.577774	NS
WBGene00020067	clec-158	clec-158	187871	C-type lectin domain-containing protein 158	6.8328	0.338791	0.638659	0.101189	0.264573	0.577454	NS
WBGene00003948	pbs-2	pbs-2	173168	Proteasome subunit beta	5755.7	0.0882367	0.0940032	0.101248	0.264668	0.577298	NS
WBGene00010057	F54D5.15	F54D5.15	174770	ZM domain-containing protein	48.7517	-0.209785	0.288857	0.101258	0.264668	0.577298	NS
WBGene00077772	NA	WBGene00077772	NA	NA	16.0982	-0.267845	0.441135	0.10155	0.265388	0.576119	NS
WBGene00010539	ttr-2	ttr-2	176403	Transthyretin-like protein 2	3691.58	0.0671031	0.0661539	0.101612	0.265509	0.57592	NS
WBGene00044811	nta-1	nta-1	4363044	DeHydrogenases, Short chain	128.165	0.17808	0.220251	0.101728	0.265755	0.575518	NS
WBGene00022786	ZK652.8	ZK652.8	191377	Uncharacterized protein	59.4324	0.190181	0.244385	0.101742	0.265755	0.575518	NS
WBGene00001945	his-71	his-71	181057	Histone H3.3 type 1	710.467	-0.0943289	0.101968	0.101756	0.265755	0.575518	NS
WBGene00007563	C14A4.13	C14A4.13	182582	Protein kinase domain-containing protein	4.5389	0.356585	0.719524	0.101796	0.265778	0.575481	NS
WBGene00020977	oac-52	oac-52	189147	Acyl_transf_3 domain-containing protein	3.98003	0.358425	0.737358	0.101798	0.265778	0.575481	NS
WBGene00194748	F56F3.7	F56F3.7	13189220	ncRNA	15.3102	-0.287684	0.494422	0.101835	0.265833	0.575391	NS
WBGene00017881	asp-13	asp-13	179247	Peptidase A1 domain-containing protein	3129.18	-0.0860058	0.0913797	0.101901	0.265962	0.57518	NS
WBGene00017802	F26A1.3	F26A1.3	175639	non-specific serine/threonine protein kinase	6.41315	0.344081	0.661508	0.101975	0.266112	0.574935	NS
WBGene00044582	B0222.11	B0222.11	3896831	Uncharacterized protein	12.2607	0.275196	0.461853	0.102014	0.266172	0.574838	NS
WBGene00001700	grd-11	grd-11	186880	GRounDhog (hedgehog-like family)	7.21336	-0.323117	0.593454	0.102052	0.266227	0.574748	NS
WBGene00019993	rbx-2	rbx-2	172344	RING-type domain-containing protein	828.812	-0.101372	0.111033	0.102149	0.266437	0.574406	NS
WBGene00077576	C15H11.13	C15H11.13	6418696	Uncharacterized protein	6.14074	0.349631	0.685284	0.102174	0.26646	0.574368	NS
WBGene00003924	pas-3	pas-3	172139	Proteasome subunit alpha type-4	7408.59	0.0651282	0.0636119	0.102194	0.26647	0.574352	NS
WBGene00004184	ptp-4A2	ptp-4A2	180677	TYR_PHOSPHATASE_2 domain-containing protein	262.753	0.1317	0.149808	0.102361	0.266862	0.573713	NS
WBGene00008073	C43F9.5	C43F9.5	183415	EGF-like domain-containing protein	22.5484	0.232366	0.349707	0.102401	0.266924	0.573613	NS
WBGene00003803	rae-1	rae-1	172864	mRNA export factor rae-1	1410.86	0.0794534	0.08302	0.102421	0.266932	0.573599	NS
WBGene00021749	Y50D4C.5	Y50D4C.5	190100	Drf_GBD domain-containing protein	88.0876	0.18465	0.234031	0.102494	0.267079	0.57336	NS
WBGene00020865	T27E4.7	T27E4.7	179285	Ovule protein	272.496	-0.125342	0.14162	0.102547	0.267171	0.57321	NS
WBGene00012068	oac-49	oac-49	188952	Acyl_transf_3 domain-containing protein	4.78206	-0.351439	0.69687	0.102562	0.267171	0.57321	NS
WBGene00044459	Y55F3C.9	Y55F3C.9	3896809	ATP synthase subunit alpha;Leucine Rich Repeat family protein	31.9297	-0.227425	0.337167	0.102606	0.267243	0.573094	NS
WBGene00008150	mam-2	mam-2	177854	MAM domain-containing protein	9.0391	-0.318388	0.581955	0.102663	0.267303	0.572997	NS
WBGene00007128	memb-1	memb-1	181891	Golgi SNAP receptor complex member 2 homolog memb-1	394.221	-0.119052	0.133625	0.102692	0.267303	0.572997	NS
WBGene00010259	ric-7	ric-7	179894	CRAL-TRIO domain-containing protein;DUF1336 domain-containing protein;Uncharacterized protein	1445.17	-0.0845643	0.0898053	0.102693	0.267303	0.572997	NS
WBGene00020611	txt-11	txt-11	188641	PAW domain-containing protein	13.0749	0.291201	0.506526	0.102695	0.267303	0.572997	NS
WBGene00002134	inx-12	inx-12	171944	Innexin-12	1087.76	0.0819572	0.0864431	0.102799	0.26753	0.572628	NS
WBGene00006384	taf-3	taf-3	181704	PHD-type domain-containing protein	216.083	-0.132606	0.15133	0.102887	0.267716	0.572326	NS
WBGene00011414	T04A8.13	T04A8.13	175619	G-patch domain-containing protein	5.48649	0.33316	0.628834	0.103018	0.268013	0.571845	NS
WBGene00016045	spas-1	spas-1	179300	Spastin homolog	3060.85	-0.0657595	0.064736	0.10306	0.268079	0.571738	NS
WBGene00219399	Y55F3AM.21	Y55F3AM.21	13192109	CARDB domain-containing protein	45.9121	-0.201554	0.272451	0.103114	0.268175	0.571581	NS
WBGene00001477	fmo-2	fmo-2	177958	Flavin-containing monooxygenase	27.5544	0.2309	0.347652	0.103153	0.268194	0.571551	NS
WBGene00008226	C50B8.4	C50B8.4	179842	t-SNARE coiled-coil homology domain-containing protein	44.1986	-0.207077	0.285986	0.103154	0.268194	0.571551	NS
WBGene00194710	mks-2	mks-2	13185304	MecKel-Gruber Syndrome (MKS) homolog	9.30286	-0.297845	0.526581	0.10333	0.268608	0.570881	NS
WBGene00006496	cgef-1	cgef-1	180571	DH domain-containing protein	650.823	-0.106018	0.117436	0.103362	0.26862	0.570862	NS
WBGene00017092	E02C12.6	E02C12.6	183987	CHK kinase-like domain-containing protein	17.0963	0.247982	0.393586	0.103375	0.26862	0.570862	NS
WBGene00004508	rrf-1	rrf-1	172523	RNA-directed RNA polymerase	958.222	-0.105944	0.117353	0.103384	0.26862	0.570862	NS
WBGene00011522	srap-1	srap-1	174709	Apple domain-containing protein	321.118	0.16191	0.194087	0.103407	0.268635	0.570837	NS
WBGene00005719	srv-8	srv-8	186171	Serpentine Receptor, class V	2.27844	0.346398	0.789943	0.103438	1	0	NS
WBGene00015131	B0303.11	B0303.11	176222	Solute carrier family 12 protein B0303.11	84.0886	0.175192	0.216992	0.10344	0.268669	0.570783	NS
WBGene00077761	zip-9	zip-9	36805003	BZIP domain-containing protein	8.87151	-0.30064	0.5347	0.103465	0.268669	0.570783	NS
WBGene00016187	C28G1.2	C28G1.2	182990	Serpin domain-containing protein	4.23035	-0.353327	0.717408	0.10347	0.268669	0.570783	NS
WBGene00020490	tmc-1	tmc-1	188483	Transmembrane channel-like protein 1	35.3039	-0.21053	0.295415	0.103534	0.268793	0.570582	NS
WBGene00003029	lin-44	lin-44	171994	Abnormal cell lineage protein 44	64.9608	-0.184595	0.235592	0.103672	0.269066	0.570142	NS
WBGene00018011	F33E11.3	F33E11.3	178556	Protein phosphatase 1 regulatory subunit 21 N-terminal domain-containing protein	369.472	-0.127803	0.145469	0.103672	0.269066	0.570142	NS
WBGene00000001	aap-1	aap-1	172141	SH2 domain-containing protein	984.732	-0.0879851	0.0946514	0.103801	0.269357	0.569671	NS
WBGene00018528	F47B3.4	F47B3.4	185887	Uncharacterized protein	1.99301	0.312539	0.80944	0.103897	1	0	NS
WBGene00000548	clr-1	clr-1	3565419	Receptor-type tyrosine-protein phosphatase;protein-tyrosine-phosphatase	1436.05	-0.0893054	0.0963988	0.103915	0.269609	0.569266	NS
WBGene00016984	npr-8	npr-8	183869	G-protein coupled receptors family 1 profile domain-containing protein;putative G-protein coupled receptor npr-8	15.7485	-0.252036	0.406	0.103995	0.269774	0.569	NS
WBGene00043057	M142.8	M142.8	176524	Protein-lysine N-methyltransferase M142.8	2142.2	0.0806453	0.0851504	0.10402	0.269788	0.568978	NS
WBGene00004349	rgs-6	rgs-6	180840	Regulator of G-protein signaling rgs-6	26.443	-0.230643	0.349095	0.104034	0.269788	0.568978	NS
WBGene00016758	C49A9.4	C49A9.4	3565549	Cadherin domain-containing protein	123.588	0.159875	0.19143	0.104052	0.26979	0.568974	NS
WBGene00000389	cdc-25.4	cdc-25.4	191612	M-phase inducer phosphatase	6.81535	0.345961	0.682666	0.104096	0.269829	0.568912	NS
WBGene00018755	bcmo-2	bcmo-2	173733	Beta,beta-carotene 9',10'-oxygenase	150.91	0.149491	0.175627	0.1041	0.269829	0.568912	NS
WBGene00021875	Y54G2A.10	Y54G2A.10	177060	Gliding motility protein GldN;Lipoprotein	140.988	0.17264	0.213133	0.104123	0.269846	0.568883	NS
WBGene00022817	upp-1	upp-1	176077	Uridine and thymidine phosphorylase	2253.88	0.0746273	0.0772314	0.104322	0.270318	0.568126	NS
WBGene00004098	pqn-2	pqn-2	181801	Prion-like-(Q/N-rich)-domain-bearing protein	4.64174	0.352319	0.765337	0.104371	0.270402	0.56799	NS
WBGene00010766	mrps-27	mrps-27	173349	Ig-like domain-containing protein	1296.88	0.0838776	0.0895445	0.104433	0.270511	0.567814	NS
WBGene00014023	lnkn-1	lnkn-1	176253	Protein linkin	1485.94	-0.0923551	0.100529	0.104447	0.270511	0.567814	NS
WBGene00005011	F26F4.8	F26F4.8	184991	C2H2-type domain-containing protein	212.835	-0.132739	0.152484	0.104465	0.270511	0.567814	NS
WBGene00002245	lag-1	lag-1	177373	Suppressor of hairless protein homolog	1963.59	-0.0850707	0.0911206	0.10448	0.270511	0.567814	NS
WBGene00000513	ckb-3	ckb-3	181905	Putative choline kinase B3	1.85877	-0.324938	0.805041	0.104587	1	0	NS
WBGene00018366	F42H10.2	F42H10.2	185684	Uncharacterized protein	1414.03	0.0773765	0.0810181	0.10462	0.270829	0.567305	NS
WBGene00008031	C39E9.7	C39E9.7	183346	MFS domain-containing protein	42.0247	-0.20803	0.291382	0.104649	0.270861	0.567253	NS
WBGene00017354	F10E9.2	F10E9.2	176171	Uncharacterized protein	19.2746	0.240275	0.376413	0.104691	0.270925	0.56715	NS
WBGene00004056	pmk-2	pmk-2	177611	Mitogen-activated protein kinase pmk-2;mitogen-activated protein kinase	104.139	-0.161912	0.195457	0.104843	0.271277	0.566587	NS
WBGene00002169	isw-1	isw-1	175944	Chromatin-remodeling complex ATPase chain isw-1	1898.33	-0.0858311	0.0922539	0.104866	0.271292	0.566564	NS
WBGene00004773	sem-4	sem-4	172435	Spalt-like protein sem-4	78.794	-0.170567	0.210274	0.104887	0.271305	0.566543	NS
WBGene00019949	R08C7.5	R08C7.5	177207	ATF7IP_BD domain-containing protein	6.58808	0.327861	0.620511	0.104975	0.27148	0.566263	NS
WBGene00016013	ugt-66	ugt-66	182814	UDP-glucuronosyltransferase	52.2986	-0.214079	0.307647	0.105011	0.27148	0.566263	NS
WBGene00015407	C03H5.5	C03H5.5	182182	TPR_REGION domain-containing protein	65.1287	0.190101	0.249335	0.105011	0.27148	0.566263	NS
WBGene00016093	srsx-34	srsx-34	179281	G-protein coupled receptors family 1 profile domain-containing protein;MFS domain-containing protein	47.6506	0.193301	0.256551	0.105032	0.27148	0.566263	NS
WBGene00020932	dhod-1	dhod-1	172392	Dihydroorotate dehydrogenase (quinone), mitochondrial	1492.27	0.0826336	0.0881306	0.105039	0.27148	0.566263	NS
WBGene00019786	famp-1	famp-1	177015	ILEI/PANDER domain-containing protein;Transposase	317.758	-0.112751	0.126826	0.105141	0.2717	0.565911	NS
WBGene00004750	sea-1	sea-1	173710	T-box transcription factor 18	182.729	-0.148502	0.175047	0.105224	0.271871	0.565637	NS
WBGene00006352	sur-6	sur-6	172826	Serine/threonine-protein phosphatase 2A regulatory subunit sur-6	2722.68	-0.0768278	0.0805234	0.105331	0.272104	0.565265	NS
WBGene00019299	snai-1	snai-1	186874	C2H2-type domain-containing protein	4.35121	-0.348888	0.709286	0.105376	0.272128	0.565226	NS
WBGene00045198	K10D11.7	K10D11.7	4926946	CUB-like domain-containing protein;CUB_2 domain-containing protein	5.14487	-0.337528	0.656174	0.105381	0.272128	0.565226	NS
WBGene00018426	F44E7.4	F44E7.4	178966	Insulin-degrading enzyme	2646.2	0.0743568	0.0772159	0.105391	0.272128	0.565226	NS
WBGene00001679	gpb-1	gpb-1	174803	Guanine nucleotide-binding protein subunit beta-1;WD_REPEATS_REGION domain-containing protein	2846.03	-0.129945	0.149412	0.105556	0.272427	0.564749	NS
WBGene00016919	C54E4.4	C54E4.4	183789	Uncharacterized protein	62.1719	-0.186144	0.241578	0.105557	0.272427	0.564749	NS
WBGene00007395	dcar-1	dcar-1	259679	G-protein coupled receptors family 1 profile domain-containing protein	270.753	0.126395	0.144707	0.105557	0.272427	0.564749	NS
WBGene00011982	T24C2.3	T24C2.3	188840	DUF1394 domain-containing protein	3.49209	-0.349823	0.720004	0.105654	0.27263	0.564426	NS
WBGene00009289	exos-7	exos-7	180369	Ribosomal RNA-processing protein 42	1308.22	0.075894	0.0793818	0.10567	0.27263	0.564426	NS
WBGene00011279	asd-1	asd-1	175542	RRM domain-containing protein	1772.97	-0.0778872	0.0821199	0.105858	0.273072	0.563723	NS
WBGene00011341	T01G5.6	T01G5.6	187959	Secreted protein	6.0825	0.341331	0.674695	0.105908	0.273158	0.563586	NS
WBGene00009592	F40F12.3	F40F12.3	185551	USP domain-containing protein	2.00932	0.308167	0.806535	0.105923	1	0	NS
WBGene00004135	pqn-48	pqn-48	173743	Prion-like-(Q/N-rich)-domain-bearing protein	112.047	0.166388	0.204076	0.105947	0.273216	0.563494	NS
WBGene00020265	fbxa-196	fbxa-196	188148	F-box domain-containing protein	7.85493	0.327138	0.622814	0.106011	0.273336	0.563303	NS
WBGene00021693	Y48G8AR.2	Y48G8AR.2	171702	FYVE-type domain-containing protein	12.0495	-0.283324	0.495591	0.106045	0.273379	0.563234	NS
WBGene00006912	vha-3	vha-3	177018	V-type proton ATPase 16 kDa proteolipid subunit 2/3	3154.73	0.208912	0.296534	0.106071	0.273404	0.563195	NS
WBGene00016905	ztf-3	ztf-3	171617	C2H2-type domain-containing protein	561.465	-0.0928212	0.101786	0.106109	0.273411	0.563185	NS
WBGene00220258	C50C3.19	C50C3.19	24104339	FBA_3 domain-containing protein	6.32692	0.350058	0.752708	0.106114	0.273411	0.563185	NS
WBGene00000668	col-93	col-93	259335	Nematode cuticle collagen N-terminal domain-containing protein	17757.5	0.229467	0.350967	0.106124	0.273411	0.563185	NS
WBGene00012998	Y48C3A.20	Y48C3A.20	174977	tRNA pseudouridine(55) synthase	163.961	0.211283	0.303176	0.106321	0.273875	0.562448	NS
WBGene00020018	R12B2.2	R12B2.2	187835	Golgin-45	134.144	-0.14883	0.176437	0.106395	0.273978	0.562284	NS
WBGene00003232	mgl-1	mgl-1	191707	G-protein coupled receptors family 3 profile domain-containing protein;putative metabotropic glutamate receptor mgl-1	12.2716	-0.283446	0.496988	0.106396	0.273978	0.562284	NS
WBGene00000913	daf-18	daf-18	176869	Phosphatidylinositol 3,4,5-trisphosphate 3-phosphatase and dual-specificity protein phosphatase daf-18	3137.08	-0.0866464	0.0938975	0.106431	0.274027	0.562207	NS
WBGene00002190	kin-2	kin-2	180864	cAMP-dependent protein kinase regulatory subunit	1160.48	0.108961	0.122632	0.106506	0.274175	0.561972	NS
WBGene00018357	moc-3	moc-3	177607	Molybdopterin-synthase sulfurtransferase	644.958	-0.10042	0.111713	0.106524	0.274179	0.561966	NS
WBGene00003754	nlp-16	nlp-16	177387	Histidine-rich glycoprotein-like	206.325	0.155957	0.187506	0.106602	0.274333	0.561722	NS
WBGene00004455	rpl-42	rpl-42	191758	NAM-associated domain-containing protein	5.64244	0.342638	0.685688	0.106618	0.274333	0.561722	NS
WBGene00015992	C18H2.5	C18H2.5	176082	BRCT domain-containing protein	2.97279	0.346541	0.76918	0.106619	1	0	NS
WBGene00010115	aakb-1	aakb-1	181492	Association with the SNF1 complex (ASC) domain-containing protein	489.194	-0.0967192	0.107046	0.106715	0.274538	0.561398	NS
WBGene00015422	C04E6.5	C04E6.5	178977	ubiquitinyl hydrolase 1	8.21668	0.33295	0.646503	0.106746	0.274575	0.561339	NS
WBGene00022791	ZK686.1	ZK686.1	191404	Uncharacterized protein	3975.55	0.0735994	0.0766507	0.106817	0.27469	0.561158	NS
WBGene00017012	acs-22	acs-22	181138	Long-chain-fatty-acid--CoA ligase	485.982	0.10205	0.113929	0.106825	0.27469	0.561158	NS
WBGene00021019	NA	WBGene00021019	NA	NA	33.221	-0.210987	0.303609	0.106894	0.274823	0.560947	NS
WBGene00018145	F37C4.5	F37C4.5	177146	Protein F37C4.5	1059.77	0.148075	0.175715	0.106911	0.274824	0.560946	NS
WBGene00194657	NA	WBGene00194657	NA	NA	7.11784	-0.332569	0.646517	0.107016	0.275035	0.560613	NS
WBGene00016992	zhit-1	zhit-1	183878	HIT-type domain-containing protein	765.496	-0.105115	0.117944	0.107027	0.275035	0.560613	NS
WBGene00008068	sdz-6	sdz-6	183410	SKN-1 Dependent Zygotic transcript	8.33617	-0.300399	0.546419	0.107144	0.275293	0.560205	NS
WBGene00077457	NA	WBGene00077457	NA	NA	146.487	0.151586	0.181216	0.107185	0.275312	0.560175	NS
WBGene00009205	F28C6.5	F28C6.5	185048	Amelotin	44.153	-0.195893	0.2663	0.107187	0.275312	0.560175	NS
WBGene00010188	F57B1.5	F57B1.5	186435	MARVEL domain-containing protein	23.5698	0.225492	0.34283	0.107203	0.275312	0.560175	NS
WBGene00010908	imph-1	imph-1	175595	K Homology domain-containing protein	1265.93	0.079018	0.0840982	0.107225	0.275326	0.560153	NS
WBGene00008099	C44H9.4	C44H9.4	179760	DNA2/NAM7 helicase-like C-terminal domain-containing protein	56.519	0.187468	0.247129	0.107326	0.275499	0.559881	NS
WBGene00044733	W08F4.13	W08F4.13	4363035	F-box domain-containing protein	28.9517	-0.248307	0.404724	0.107327	0.275499	0.559881	NS
WBGene00009862	fbxb-67	fbxb-67	186009	F-box domain-containing protein	173.314	-0.147449	0.175147	0.107383	0.2756	0.559721	NS
WBGene00021933	Y55F3AR.2	Y55F3AR.2	176929	Thioredoxin domain-containing protein	52.2681	0.194024	0.262251	0.10741	0.275625	0.559682	NS
WBGene00011351	T01H3.5	T01H3.5	187969	XH domain-containing protein	19.6249	0.2475	0.402873	0.107453	0.275691	0.559577	NS
WBGene00219337	T16G1.18	T16G1.18	13215999	Uncharacterized protein	5.94349	0.324392	0.620406	0.107495	0.275754	0.559477	NS
WBGene00003739	nlp-1	nlp-1	180661	Neuropeptide-like protein 1	98.9614	0.164542	0.202505	0.107523	0.275784	0.559432	NS
WBGene00015892	C17C3.9	C17C3.9	182718	Coiled-coil domain-containing protein	7.11241	0.334096	0.655847	0.107675	0.276129	0.558887	NS
WBGene00010874	M05D6.1	M05D6.1	174354	Protein kinase domain-containing protein	12.1776	0.276703	0.482537	0.107708	0.276171	0.558821	NS
WBGene00007753	enpp-1	enpp-1	179663	Ectonucleotide pyrophosphatase/phosphodiesterase C27A7.1;NUC domain-containing protein	192.473	0.145607	0.172704	0.10775	0.276236	0.558721	NS
WBGene00008906	oac-17	oac-17	184612	Acyl_transf_3 domain-containing protein	1.52333	-0.281772	0.803011	0.107803	1	0	NS
WBGene00007299	C04F12.5	C04F12.5	182226	Activin_recp domain-containing protein	867.682	0.0990734	0.110592	0.107961	0.27673	0.557944	NS
WBGene00016070	C24H10.4	C24H10.4	182858	BZIP domain-containing protein	6.01203	0.32296	0.617808	0.107977	0.27673	0.557944	NS
WBGene00016165	wdr-60	wdr-60	175676	WD Repeat protein	15.1975	-0.266558	0.455857	0.10801	0.27675	0.557912	NS
WBGene00007787	C27H6.8	C27H6.8	179392	MYG1 protein C27H6.8	2397.61	0.0674684	0.0685744	0.10802	0.27675	0.557912	NS
WBGene00195146	F54D5.17	F54D5.17	13187194	Uncharacterized protein	79.2041	0.181088	0.23461	0.108141	0.277	0.55752	NS
WBGene00044257	Y45F10D.16	Y45F10D.16	3564927	Transmembrane protein	9.22555	0.290017	0.520532	0.108158	0.277	0.55752	NS
WBGene00009720	idpp-3	idpp-3	181589	Intrinsically Disordered Protein, expressed in Pharynx	4.13475	-0.342664	0.698934	0.108169	0.277	0.55752	NS
WBGene00012368	NA	WBGene00012368	NA	NA	76.4947	-0.169101	0.211343	0.108236	0.27713	0.557317	NS
WBGene00015102	cpg-2	cpg-2	175991	Chondroitin proteoglycan-2	23721.6	-0.0888375	0.0974549	0.108284	0.277208	0.557194	NS
WBGene00284855	C04C11.25	C04C11.25	36312782	Nematode Specific Peptide family, group A	17.6419	0.246182	0.401545	0.108324	0.277267	0.557102	NS
WBGene00021792	NA	WBGene00021792	NA	NA	3.19818	0.340663	0.774136	0.108497	0.277661	0.556485	NS
WBGene00010838	M03C11.1	M03C11.1	176456	Protein kinase domain-containing protein	58.7659	-0.179151	0.231129	0.108525	0.277661	0.556485	NS
WBGene00001026	dnj-8	dnj-8	174093	DnaJ homolog subfamily C member 16;Thioredoxin domain-containing protein	1105.8	-0.090013	0.0990837	0.10853	0.277661	0.556485	NS
WBGene00008773	F13H10.1	F13H10.1	184441	MADF domain-containing protein	25.6868	-0.235102	0.372182	0.108606	0.277806	0.556258	NS
WBGene00001362	exc-1	exc-1	181635	IRG-type G domain-containing protein	6.60083	-0.314485	0.593415	0.108621	0.277806	0.556258	NS
WBGene00003922	pas-1	pas-1	179941	Proteasome subunit alpha type-6	6662.83	0.0673694	0.0686407	0.108707	0.277979	0.555988	NS
WBGene00002986	lig-4	lig-4	176067	DNA ligase IV	370.206	-0.109117	0.123868	0.108723	0.277979	0.555988	NS
WBGene00044127	BE10.5	BE10.5	3565049	Autism susceptibility gene 2 protein-like	6.51419	0.321298	0.61583	0.108778	0.278077	0.555835	NS
WBGene00006517	madd-3	madd-3	3565068	Protein kinase domain-containing protein;putative dual specificity protein kinase madd-3	409.71	-0.119905	0.137961	0.108824	0.278151	0.55572	NS
WBGene00010479	K01G5.8	K01G5.8	176500	Protein FAM32A	1930.99	-0.101615	0.11427	0.108904	0.278311	0.55547	NS
WBGene00006890	vem-1	vem-1	181066	Protein vem-1	930.023	-0.083103	0.09015	0.108965	0.278423	0.555295	NS
WBGene00022681	ZK185.1	ZK185.1	191242	C2H2-type domain-containing protein;Coiled-coil domain-containing protein 52	211.255	-0.15499	0.188083	0.109038	0.278563	0.555076	NS
WBGene00009808	srm-4	srm-4	185899	Serpentine Receptor, class M	2.13293	-0.306617	0.801498	0.109058	1	0	NS
WBGene00015974	snrp-40.2	snrp-40.2	172015	WD_REPEATS_REGION domain-containing protein	1157.16	0.0789345	0.0846368	0.109134	0.278715	0.55484	NS
WBGene00044258	Y57G11C.51	Y57G11C.51	3565693	DUF3362 domain-containing protein	144.126	0.174065	0.221743	0.109135	0.278715	0.55484	NS
WBGene00019716	tmem-120	tmem-120	175305	Transmembrane protein 120 homolog	1687.92	0.079939	0.0859959	0.109162	0.278715	0.55484	NS
WBGene00008915	F17C11.4	F17C11.4	179518	OB domain-containing protein	967.749	0.0796961	0.085675	0.109177	0.278715	0.55484	NS
WBGene00001225	eif-3.B	eif-3.B	175138	Eukaryotic translation initiation factor 3 subunit B	2555.19	0.127646	0.148467	0.109192	0.278715	0.55484	NS
WBGene00014220	ZK1098.3	ZK1098.3	176346	Uncharacterized protein	60.0826	-0.182572	0.23924	0.1092	0.278715	0.55484	NS
WBGene00007545	C13B4.1	C13B4.1	175104	Cytochrome b561 domain-containing protein;DOMON domain-containing protein	652.498	-0.0907371	0.100306	0.109253	0.278805	0.554699	NS
WBGene00010092	NA	WBGene00010092	NA	NA	11.0403	0.295875	0.540842	0.10933	0.278958	0.554461	NS
WBGene00021212	Y18H1A.8	Y18H1A.8	171667	Apyrase;TransThyretin-Related family domain	11.7267	0.285167	0.511087	0.109464	0.279224	0.554047	NS
WBGene00044658	C01G10.17	C01G10.17	4363108	FIP (Fungus-Induced Protein) Related	17.7099	-0.252214	0.420883	0.109469	0.279224	0.554047	NS
WBGene00020130	igcm-2	igcm-2	180913	B-cell receptor CD22-like	17.651	-0.262782	0.449755	0.109514	0.279295	0.553937	NS
WBGene00044697	poml-4	poml-4	4363028	Arylesterase	24.1813	0.226164	0.350238	0.109597	0.279462	0.553677	NS
WBGene00009229	F28G4.4	F28G4.4	185082	Nucleotide-diphospho-sugar transferase domain-containing protein	3.99744	-0.338056	0.685996	0.109628	0.279498	0.553622	NS
WBGene00018206	ugt-61	ugt-61	185500	UDP-glucuronosyltransferase	99.0784	0.165096	0.205684	0.10968	0.279546	0.553547	NS
WBGene00219304	NA	WBGene00219304	NA	NA	32.1074	0.211123	0.309847	0.109681	0.279546	0.553547	NS
WBGene00044457	C18H7.11	C18H7.11	3896794	CUB_2 domain-containing protein	177.029	0.140748	0.167091	0.109791	0.279781	0.553182	NS
WBGene00015756	C14C6.2	C14C6.2	178576	ShKT domain-containing protein	571.504	-0.0912242	0.101174	0.109854	0.279897	0.553001	NS
WBGene00018945	F56C3.8	F56C3.8	180477	Secreted protein	76.8097	0.191632	0.260966	0.10999	0.280194	0.552542	NS
WBGene00004510	rrf-3	rrf-3	174315	RNA-directed RNA polymerase	768.447	-0.0991258	0.111517	0.110005	0.280194	0.552542	NS
WBGene00022818	NA	WBGene00022818	NA	NA	2.41632	0.33093	0.784681	0.110058	1	0	NS
WBGene00015145	arle-14	arle-14	175790	ARF7 effector protein C-terminal domain-containing protein	1303.58	-0.0772586	0.0826972	0.110098	0.280386	0.552244	NS
WBGene00015143	rbm-26	rbm-26	175800	C3H1-type domain-containing protein;RRM domain-containing protein	1439.76	-0.0804157	0.0869868	0.110183	0.280559	0.551976	NS
WBGene00018717	F52H2.5	F52H2.5	186133	Peptidase_M10 domain-containing protein	202.239	-0.15928	0.196163	0.110208	0.280573	0.551954	NS
WBGene00018037	chtl-1	chtl-1	180809	Choline transporter-like protein 1	662.701	-0.0989427	0.111371	0.110223	0.280573	0.551954	NS
WBGene00022910	C05D2.11	C05D2.11	175780	ncRNA	50.7917	0.250441	0.418291	0.110328	0.280788	0.551622	NS
WBGene00015203	cdk-11.1	cdk-11.1	174244	Cyclin-dependent kinase 11.1	1260.75	0.0847334	0.0928075	0.110342	0.280788	0.551622	NS
WBGene00011449	slfl-5	slfl-5	179677	Tr-type G domain-containing protein	3101.29	-0.065961	0.0671502	0.110367	0.280805	0.551594	NS
WBGene00001441	fkh-9	fkh-9	180670	Forkhead transcription factor fkh-9	784.952	-0.102672	0.116302	0.110442	0.280953	0.551366	NS
WBGene00013699	Y106G6D.2	Y106G6D.2	172875	Pre-mRNA-splicing factor SYF2	141.238	-0.211323	0.31229	0.110584	0.281269	0.550878	NS
WBGene00008410	D2023.6	D2023.6	179618	ABC1 atypical kinase-like domain-containing protein	1457.72	-0.0770247	0.082561	0.110644	0.281377	0.550711	NS
WBGene00014039	ZK662.2	ZK662.2	181660	DUF19 domain-containing protein	32.7236	-0.223487	0.345442	0.110677	0.281417	0.55065	NS
WBGene00044365	nspf-2	nspf-2	3565111	Nematode Specific Peptide family, group F	12.4435	0.278604	0.496691	0.110743	0.281542	0.550457	NS
WBGene00003986	mct-4	mct-4	180766	MFS domain-containing protein;Major facilitator superfamily (MFS) profile domain-containing protein	410.422	0.126186	0.147415	0.110795	0.281629	0.550323	NS
WBGene00005077	src-1	src-1	171722	Tyrosine protein-kinase src-1	750.343	-0.13814	0.164064	0.110855	0.281738	0.550155	NS
WBGene00020200	T04A6.1	T04A6.1	188035	Leptin receptor gene-related protein	444.147	-0.105869	0.120645	0.110878	0.281753	0.550132	NS
WBGene00008448	E01G4.6	E01G4.6	174990	CPG4 domain-containing protein	16.7339	0.291395	0.533337	0.110957	0.281909	0.549892	NS
WBGene00018352	fbxc-20	fbxc-20	173595	F-box C protein	10.8452	-0.287852	0.52341	0.111005	0.281986	0.549772	NS
WBGene00003025	lin-40	lin-40	178788	DIOX_N domain-containing protein;ELM2 domain-containing protein	1689.51	-0.11815	0.136822	0.11108	0.282132	0.549548	NS
WBGene00000523	clc-2	clc-2	180999	Clc-like protein 2	83.6782	-0.17764	0.231436	0.111099	0.282137	0.54954	NS
WBGene00010704	K09A11.1	K09A11.1	187182	BED-type domain-containing protein	180.05	-0.145516	0.175099	0.111151	0.282225	0.549405	NS
WBGene00020576	T19D12.1	T19D12.1	24104905	VWFA domain-containing protein	116.245	0.150266	0.182418	0.111194	0.282264	0.549345	NS
WBGene00004348	rgs-5	rgs-5	175794	RGS domain-containing protein;Regulator of G-protein signaling rgs-5	279.133	-0.120908	0.140553	0.111209	0.282264	0.549345	NS
WBGene00008229	C50F4.1	C50F4.1	179333	CHK kinase-like domain-containing protein	621.856	0.103077	0.117165	0.111219	0.282264	0.549345	NS
WBGene00016810	C50D2.7	C50D2.7	173393	putative ADP-dependent glucokinase	960.511	-0.0843069	0.0925639	0.111244	0.282283	0.549316	NS
WBGene00014123	elpc-3	elpc-3	179669	Elongator complex protein 3	1567.78	0.0771391	0.0829256	0.111273	0.282313	0.549269	NS
WBGene00016889	lst-6	lst-6	174146	Lateral Signaling Target	963.638	-0.0827394	0.0905138	0.111366	0.282502	0.548978	NS
WBGene00004753	sec-8	sec-8	172924	Exocyst complex component 4	757.654	-0.0901147	0.100308	0.111394	0.28253	0.548936	NS
WBGene00003519	nac-3	nac-3	176429	Sodium-dependent high-affinity dicarboxylate transporter 3	334.709	0.115149	0.13303	0.111416	0.282541	0.548919	NS
WBGene00013605	Y95D11A.1	Y95D11A.1	173000	Large ribosomal subunit protein mL52	1777.26	0.0815186	0.0889111	0.111464	0.282548	0.548908	NS
WBGene00011215	R10E9.3	R10E9.3	187777	G_PROTEIN_RECEP_F1_2 domain-containing protein;MARVEL domain-containing protein	93.6824	0.158648	0.196269	0.111465	0.282548	0.548908	NS
WBGene00011999	T24F1.7	T24F1.7	3565098	Small integral membrane protein 36	18.2322	-0.233988	0.376102	0.111471	0.282548	0.548908	NS
WBGene00016427	C34H4.5	C34H4.5	176960	C2H2-type domain-containing protein	304.859	-0.112122	0.129107	0.111528	0.282617	0.548802	NS
WBGene00008735	F13D2.1	F13D2.1	181305	Alpha-2-macroglobulin domain-containing protein	136.652	-0.150255	0.182675	0.111533	0.282617	0.548802	NS
WBGene00017473	F14H12.6	F14H12.6	180711	Uncharacterized protein	159.318	-0.151294	0.184327	0.111554	0.282625	0.548789	NS
WBGene00019771	M04F3.5	M04F3.5	172093	IMD domain-containing protein	1342.65	-0.0753288	0.0805553	0.111585	0.282641	0.548764	NS
WBGene00022230	Y73B6A.3	Y73B6A.3	190645	TransThyretin-Related family domain	33.9534	0.215767	0.326463	0.111595	0.282641	0.548764	NS
WBGene00005040	sra-14	sra-14	185262	G protein-coupled receptor	51.9524	0.189042	0.257564	0.111642	0.282716	0.548649	NS
WBGene00012767	fcd-2	fcd-2	178418	FANCD2	892.308	-0.102712	0.116889	0.111677	0.282759	0.548584	NS
WBGene00018562	F47D12.6	F47D12.6	185934	Uncharacterized protein	260.597	-0.116632	0.135199	0.111837	0.283122	0.548027	NS
WBGene00013433	Y66D12A.7	Y66D12A.7	176590	Glutamyl-tRNA(Gln) amidotransferase subunit C, mitochondrial	428.78	-0.113098	0.130603	0.111972	0.283391	0.547614	NS
WBGene00011299	ikke-1	ikke-1	176278	Inhibitor of nuclear factor kappa-B kinase epsilon subunit homolog 1	813.59	-0.0841986	0.092682	0.111979	0.283391	0.547614	NS
WBGene00007955	selt-1.1	selt-1.1	181343	Thioredoxin reductase-like selenoprotein T homolog selt-1.1	1592.78	-0.0724594	0.0767379	0.112014	0.283437	0.547544	NS
WBGene00006840	unc-116	unc-116	176179	Kinesin heavy chain	184.637	0.167342	0.212309	0.112062	0.283491	0.547461	NS
WBGene00000060	acr-21	acr-21	185004	AcetylCholine Receptor	5.43123	-0.317093	0.616069	0.112071	0.283491	0.547461	NS
WBGene00022721	ugtp-1	ugtp-1	176227	UDP-galactose translocator 1	927.578	-0.109636	0.126127	0.112113	0.283553	0.547366	NS
WBGene00001597	gld-3	gld-3	174174	Defective in germ line development protein 3	2811.37	-0.0729731	0.0774996	0.112174	0.283663	0.547197	NS
WBGene00219708	linc-13	linc-13	24104706	ncRNA	17.7143	-0.313305	0.603987	0.112196	0.283675	0.547178	NS
WBGene00015007	ain-2	ain-2	172076	ALG-1	1401.86	-0.0795301	0.0864878	0.112216	0.283682	0.547169	NS
WBGene00015099	ggtb-1	ggtb-1	175998	putative geranylgeranyl transferase type-2 subunit beta	948.764	-0.0870755	0.0966134	0.112258	0.283741	0.547079	NS
WBGene00012959	Y47H10A.3	Y47H10A.3	190008	Decapping nuclease	12.2626	-0.259724	0.448871	0.112275	0.283741	0.547079	NS
WBGene00077539	Y52B11A.12	Y52B11A.12	13182023	F-box domain-containing protein	24.1464	-0.217787	0.333799	0.112422	0.284069	0.546577	NS
WBGene00013646	Y105C5B.3	Y105C5B.3	190886	Purple acid phosphatase	5.6067	-0.320579	0.629954	0.112455	0.284107	0.546518	NS
WBGene00011540	T06E6.10	T06E6.10	188189	TIL domain-containing protein	158.608	0.137697	0.164588	0.112597	0.284421	0.546038	NS
WBGene00012247	W04E12.2	W04E12.2	189189	Cytochrome b561 domain-containing protein	107.108	-0.163761	0.206435	0.112724	0.284655	0.545681	NS
WBGene00012297	W06D4.3	W06D4.3	189239	BAR domain-containing protein	8.62378	0.296427	0.553777	0.112725	0.284655	0.545681	NS
WBGene00015238	mppe-1	mppe-1	172956	Metallophosphoesterase 1 homolog	356.397	-0.106628	0.122481	0.112759	0.284696	0.545619	NS
WBGene00021932	cox-18	cox-18	176930	Cytochrome OXidase assembly protein	1170.24	0.0835129	0.0920504	0.112784	0.284716	0.545588	NS
WBGene00004359	rhr-2	rhr-2	179606	Ammonium transporter AmtB-like domain-containing protein	21.8442	0.236126	0.385432	0.11289	0.284939	0.545249	NS
WBGene00019465	acl-14	acl-14	179313	Phospholipid/glycerol acyltransferase domain-containing protein	1756.46	-0.0746523	0.0800624	0.112938	0.285015	0.545133	NS
WBGene00011380	T02E1.8	T02E1.8	3564953	Ovule protein;Secreted protein	49.9681	-0.184215	0.248451	0.112983	0.285052	0.545076	NS
WBGene00007315	C04H5.7	C04H5.7	175115	Neuropeptide-Like Protein;Toxin	1492.91	-0.0791365	0.086215	0.112988	0.285052	0.545076	NS
WBGene00164973	C39B10.7	C39B10.7	13222514	Transmembrane protein	6.92737	-0.302187	0.572266	0.113066	0.285205	0.544842	NS
WBGene00013475	Y69E1A.3	Y69E1A.3	190549	Tyrosine-protein kinase	6.40889	0.311288	0.601171	0.113127	0.285272	0.544741	NS
WBGene00007489	C09G5.7	C09G5.7	182461	Uncharacterized protein	14.9072	0.270178	0.480154	0.113128	0.285272	0.544741	NS
WBGene00013692	Y105E8B.7	Y105E8B.7	190914	Protein AF-9 homolog	85.8384	-0.161783	0.203328	0.113155	0.285296	0.544704	NS
WBGene00012668	Y39B6A.5	Y39B6A.5	180260	Secreted protein;Transcriptional regulator	653.127	0.0991878	0.112919	0.113173	0.285296	0.544704	NS
WBGene00006656	twk-1	twk-1	192072	Potassium channel domain-containing protein	128.396	0.155701	0.192914	0.113221	0.285373	0.544587	NS
WBGene00007898	C33D9.3	C33D9.3	177691	C2H2-type domain-containing protein	95.7716	0.165685	0.210571	0.113305	0.285504	0.544388	NS
WBGene00000058	acr-19	acr-19	191605	AcetylCholine Receptor	7.35936	-0.296531	0.556062	0.113308	0.285504	0.544388	NS
WBGene00219742	linc-52	linc-52	24104992	ncRNA	11.6374	-0.291179	0.540525	0.113377	0.285603	0.544237	NS
WBGene00044371	ZC239.20	ZC239.20	3565872	Biogenesis of lysosome-related organelles complex 1 subunit 1	136.629	-0.174265	0.22742	0.113383	0.285603	0.544237	NS
WBGene00001373	exp-1	exp-1	186801	Gamma-aminobutyric acid receptor exp-1	5.24928	-0.325861	0.655128	0.113409	0.285626	0.544203	NS
WBGene00019686	K12H6.6	K12H6.6	173629	TLC domain-containing protein	1772.48	-0.0881026	0.0984282	0.113479	0.285757	0.544003	NS
WBGene00011275	psf-1	psf-1	187885	putative DNA replication complex GINS protein PSF1	2111.47	-0.0896521	0.100495	0.113506	0.285779	0.54397	NS
WBGene00001574	gei-17	gei-17	172733	E3 SUMO-protein ligase gei-17	1796.37	-0.0742878	0.0797524	0.113541	0.285823	0.543903	NS
WBGene00004300	ram-2	ram-2	174687	Nematode cuticle collagen N-terminal domain-containing protein	506.599	-0.267117	0.472943	0.113595	0.285915	0.543762	NS
WBGene00020870	T28A11.3	T28A11.3	189010	DUF19 domain-containing protein	1.72459	-0.31372	0.789664	0.113643	1	0	NS
WBGene00018084	F36A4.5	F36A4.5	185342	MBL fold metallo-hydrolase	22.8939	0.242771	0.405884	0.113736	0.286225	0.543292	NS
WBGene00017448	F14B8.6	F14B8.6	180966	Uncharacterized protein	192.381	0.13928	0.167684	0.113765	0.286255	0.543247	NS
WBGene00219278	R09A8.9	R09A8.9	13223232	GH10 domain-containing protein	16.071	-0.261467	0.457836	0.113812	0.286328	0.543136	NS
WBGene00016292	tbc-7	tbc-7	180784	Rab-GAP TBC domain-containing protein;TLDc domain-containing protein	223.486	-0.135712	0.162539	0.113836	0.286343	0.543113	NS
WBGene00020311	T07D3.9	T07D3.9	173471	HotDog ACOT-type domain-containing protein	298.975	0.119843	0.140535	0.113873	0.286393	0.543038	NS
WBGene00015698	kca-1	kca-1	172090	Kinesin Cargo Adaptor	2071.49	0.0734609	0.0787301	0.113928	0.286485	0.542897	NS
WBGene00015622	C09B8.3	C09B8.3	182439	Conserved plasma membrane protein	4.57702	-0.327568	0.665827	0.113958	0.286517	0.54285	NS
WBGene00013255	tric-1B.1	tric-1B.1	174867	Trimeric intracellular cation channel type 1B.1	205.714	0.14433	0.175504	0.11412	0.28688	0.5423	NS
WBGene00017164	eng-1	eng-1	184063	mannosyl-glycoprotein endo-beta-N-acetylglucosaminidase	361.996	-0.108145	0.125123	0.114181	0.286988	0.542137	NS
WBGene00006997	zyg-12	zyg-12	24105291	Zygote defective protein 12	1365.98	-0.0781524	0.0853015	0.114264	0.287152	0.541889	NS
WBGene00000450	ceh-28	ceh-28	191619	Homeobox protein ceh-28	1.71065	-0.312508	0.788777	0.114328	1	0	NS
WBGene00006423	asd-2	asd-2	188703	K Homology domain-containing protein;RNA-binding protein asd-2	549.399	-0.102458	0.117809	0.114581	0.287903	0.540753	NS
WBGene00044569	C25F6.8	C25F6.8	3896879	ShKT domain-containing protein	2.67101	-0.325367	0.774864	0.114603	1	0	NS
WBGene00021781	Y51H7C.3	Y51H7C.3	173521	Lzipper-MIP1 domain-containing protein	2489.48	-0.074617	0.0805483	0.114604	0.287918	0.540731	NS
WBGene00008580	dsb-1	dsb-1	178192	Double-Strand Break factor	1362.31	0.0788012	0.0863212	0.114662	0.28799	0.540623	NS
WBGene00021805	nspg-7.2	nspg-7.2	190237	DUF19 domain-containing protein	6.03244	-0.312767	0.61261	0.1147	0.28799	0.540623	NS
WBGene00008185	best-10	best-10	183586	Bestrophin homolog	4.02679	0.334781	0.72638	0.114706	0.28799	0.540623	NS
WBGene00003787	npp-1	npp-1	177836	Nucleoporin Nup54 alpha-helical domain-containing protein	806.338	-0.0975374	0.111386	0.114719	0.28799	0.540623	NS
WBGene00015947	C18A11.1	C18A11.1	182759	Activator of Hsp90 ATPase homolog 1-like protein	194.267	-0.131322	0.15683	0.114722	0.28799	0.540623	NS
WBGene00005690	sru-27	sru-27	183300	Serpentine Receptor, class U	2.48985	-0.325333	0.774089	0.114801	1	0	NS
WBGene00015667	C10A4.6	C10A4.6	182487	G protein-coupled receptor	16.1461	0.244165	0.412469	0.114823	0.288198	0.540308	NS
WBGene00015312	C01G8.1	C01G8.1	172170	Uncharacterized protein	3455.31	-0.0762936	0.0829616	0.114906	0.288362	0.540062	NS
WBGene00018187	twf-2	twf-2	181711	ADF-H domain-containing protein	707.304	-0.0989231	0.1133	0.114932	0.288382	0.540031	NS
WBGene00000933	dap-3	dap-3	174631	Small ribosomal subunit protein mS29	1878.39	0.0729871	0.078403	0.114981	0.288461	0.539913	NS
WBGene00008553	F07C6.2	F07C6.2	184137	Uncharacterized protein	66.8607	-0.171351	0.223529	0.115041	0.288528	0.539813	NS
WBGene00009785	F46C5.10	F46C5.10	259451	Neuropeptide-Like Protein	515.63	0.0986733	0.113017	0.115043	0.288528	0.539813	NS
WBGene00021267	Y23B4A.1	Y23B4A.1	189520	Uncharacterized protein	3.8776	0.333788	0.718406	0.115107	0.288622	0.53967	NS
WBGene00009183	F27C8.2	F27C8.2	185013	N-acetyltransferase domain-containing protein	5.55153	-0.316366	0.627138	0.115117	0.288622	0.53967	NS
WBGene00011450	ttr-22	ttr-22	188071	Transthyretin-like family protein	6.3086	0.304986	0.588703	0.115154	0.28867	0.539598	NS
WBGene00001055	dpf-2	dpf-2	181579	Dipeptidyl peptidase family member 2	232.711	0.138656	0.167729	0.115183	0.288699	0.539555	NS
WBGene00002095	ins-12	ins-12	3565721	INSulin related	67.7987	0.18046	0.243282	0.115254	0.288832	0.539355	NS
WBGene00021919	cutl-25	cutl-25	190305	ZP domain-containing protein	43.3714	-0.210186	0.319226	0.11532	0.288951	0.539175	NS
WBGene00010426	H37A05.2	H37A05.2	186806	CHK kinase-like domain-containing protein	53.3882	0.19083	0.268223	0.115423	0.289164	0.538855	NS
WBGene00045403	K10H10.12	K10H10.12	6418629	Uncharacterized protein	64.3711	0.194895	0.278687	0.115506	0.289328	0.538609	NS
WBGene00021865	fbxa-66	fbxa-66	190275	F-box domain-containing protein	1.74633	-0.309713	0.787659	0.115529	1	0	NS
WBGene00003729	nhx-1	nhx-1	181680	Sodium/hydrogen exchanger	41.5104	0.196437	0.282891	0.115621	0.289571	0.538245	NS
WBGene00050940	C25D7.16	C25D7.16	6418697	40S ribosomal protein S20	8.2056	0.295742	0.561951	0.115732	0.289777	0.537937	NS
WBGene00012030	T25G3.3	T25G3.3	3565801	60S ribosomal export protein NMD3	3529.3	0.0651038	0.067473	0.115739	0.289777	0.537937	NS
WBGene00021789	nol-6	nol-6	173520	Nucleolar protein 6	1069.83	0.0979479	0.112356	0.115767	0.289804	0.537896	NS
WBGene00045293	NA	WBGene00045293	NA	NA	12.0216	0.253758	0.441669	0.115801	0.289844	0.537835	NS
WBGene00015616	NA	WBGene00015616	NA	NA	2.2678	0.322991	0.773492	0.115883	1	0	NS
WBGene00019909	R06A10.1	R06A10.1	187633	Uncharacterized protein	28.9871	-0.208718	0.316382	0.115886	0.290008	0.53759	NS
WBGene00018857	stau-1	stau-1	180455	DRBM domain-containing protein	489.324	-0.105077	0.121842	0.115903	0.290008	0.53759	NS
WBGene00005715	srv-4	srv-4	184535	Serpentine Receptor, class T;Serpentine receptor class gamma	1.73271	-0.309628	0.78667	0.115981	1	0	NS
WBGene00195169	Y50D4A.6	Y50D4A.6	13211597	Secreted protein	45.8846	0.193238	0.275363	0.116025	0.290231	0.537256	NS
WBGene00014060	ZK673.4	ZK673.4	191389	Uncharacterized protein	85.544	-0.163563	0.209499	0.116028	0.290231	0.537256	NS
WBGene00008178	C48D1.5	C48D1.5	3564995	Glycoprotein;Recep_L_domain domain-containing protein	50.9412	-0.192686	0.274036	0.116071	0.290295	0.537161	NS
WBGene00013253	Y57A10A.8	Y57A10A.8	190336	SPK domain-containing protein	628.168	-0.0979416	0.112505	0.116152	0.290452	0.536925	NS
WBGene00009988	F53F4.4	F53F4.4	186177	DUF19 domain-containing protein;Secreted protein	8.31411	-0.297508	0.568897	0.116173	0.290459	0.536915	NS
WBGene00000099	air-2	air-2	172268	Aurora/IPL1-related protein kinase 2	1764.21	-0.0754497	0.082231	0.116252	0.290613	0.536685	NS
WBGene00008199	C49C3.9	C49C3.9	178519	CUB_2 domain-containing protein	208.751	0.146613	0.180683	0.116283	0.290644	0.536639	NS
WBGene00019829	R02E12.5	R02E12.5	187526	Zgc:	113.836	0.161689	0.206321	0.11631	0.290667	0.536604	NS
WBGene00022824	ZK813.5	ZK813.5	259347	G-protein coupled receptors family 1 profile domain-containing protein	6.12275	-0.309565	0.608539	0.11634	0.290697	0.536559	NS
WBGene00012034	T26C5.4	T26C5.4	188916	Secreted protein	38.1796	0.197562	0.28737	0.116442	0.290888	0.536274	NS
WBGene00017147	EGAP2.1	EGAP2.1	173895	DDE_Tnp_ISL3 domain-containing protein	158.54	-0.144748	0.177882	0.116452	0.290888	0.536274	NS
WBGene00017177	F02E8.4	F02E8.4	184092	Non-specific serine/threonine protein kinase	1009.06	-0.0843444	0.0944912	0.116522	0.291017	0.536082	NS
WBGene00013568	Y75B12B.3	Y75B12B.3	190717	Transposase	60.1408	0.172764	0.228358	0.116598	0.291162	0.535866	NS
WBGene00018109	NA	WBGene00018109	NA	NA	16.0554	-0.239295	0.403671	0.116755	0.291509	0.535348	NS
WBGene00022667	ZK154.5	ZK154.5	181039	Flocculation protein FLO11-like	395.196	-0.113658	0.133685	0.11678	0.291527	0.535321	NS
WBGene00018367	F42H10.3	F42H10.3	185685	LIM and SH3 domain protein F42H10.3	270.797	-0.114534	0.135023	0.117107	0.292274	0.53421	NS
WBGene00010971	R01E6.7	R01E6.7	187507	DUF19 domain-containing protein	7.55965	-0.293822	0.560827	0.117123	0.292274	0.53421	NS
WBGene00012993	dmsr-3	dmsr-3	190021	G-protein coupled receptors family 1 profile domain-containing protein	37.6706	-0.196659	0.286282	0.117134	0.292274	0.53421	NS
WBGene00006374	syx-4	syx-4	177647	Putative syntaxin-4	1395.74	0.0745241	0.0812352	0.117163	0.292302	0.534169	NS
WBGene00011028	R05D7.3	R05D7.3	173095	Transmembrane protein;Transmembrane protein 200C;Uncharacterized protein	43.5007	-0.189125	0.267254	0.117363	0.292756	0.533494	NS
WBGene00016489	fubl-3	fubl-3	181773	K Homology domain-containing protein	698.485	-0.0870978	0.0985524	0.117486	0.293018	0.533105	NS
WBGene00021130	NA	WBGene00021130	NA	NA	23.3426	-0.222943	0.359559	0.117507	0.293026	0.533094	NS
WBGene00002054	ifb-2	ifb-2	173973	Intermediate filament protein ifb-2	1361.41	0.140342	0.171894	0.117558	0.293106	0.532975	NS
WBGene00044137	F28H6.8	F28H6.8	3565841	Ovule protein	7.32018	-0.293487	0.561487	0.11762	0.293215	0.532814	NS
WBGene00007216	C01A2.4	C01A2.4	182050	Charged multivesicular body protein 2b	1356.23	-0.0718508	0.0776463	0.117669	0.293293	0.532698	NS
WBGene00011952	T23F6.5	T23F6.5	188811	MAM domain-containing protein	2.47891	-0.320337	0.770245	0.117761	1	0	NS
WBGene00007983	C36E8.4	C36E8.4	183279	SH3 domain-containing protein	81.5812	-0.18323	0.253499	0.117795	0.293508	0.53238	NS
WBGene00006468	rhgf-1	rhgf-1	184419	Guanine nucleotide exchange factor	55.6997	-0.176129	0.23718	0.117809	0.293508	0.53238	NS
WBGene00015639	NA	WBGene00015639	NA	NA	3.59597	0.32608	0.686546	0.11781	0.293508	0.53238	NS
WBGene00000872	cyk-1	cyk-1	175983	WAPL domain-containing protein	721.169	-0.0873286	0.0990231	0.117925	0.293751	0.532021	NS
WBGene00004419	rpl-7A	rpl-7A	177203	Large ribosomal subunit protein eL8	24342.1	0.171899	0.228256	0.117967	0.293809	0.531935	NS
WBGene00020069	R13H7.2	R13H7.2	177450	G-protein coupled receptors family 1 profile domain-containing protein	20.4745	-0.219368	0.350793	0.118079	0.294034	0.531602	NS
WBGene00022782	ZK622.4	ZK622.4	191367	LIM zinc-binding domain-containing protein	111.485	0.171128	0.226795	0.118094	0.294034	0.531602	NS
WBGene00019394	K04F10.1	K04F10.1	187002	AXH domain-containing protein	54.2176	0.176309	0.238035	0.118144	0.294113	0.531485	NS
WBGene00044300	D1022.9	D1022.9	3565772	Uncharacterized protein	9.01018	0.272586	0.501462	0.118213	0.294241	0.531298	NS
WBGene00014005	NA	WBGene00014005	NA	NA	8.30165	0.293213	0.562857	0.118271	0.294339	0.531152	NS
WBGene00017551	F18A12.2	F18A12.2	184629	Transmembrane protein	4.27791	0.328638	0.731458	0.118322	0.294422	0.53103	NS
WBGene00003850	odr-3	odr-3	179806	Guanine nucleotide-binding protein alpha-17 subunit	10.776	-0.260376	0.467016	0.118354	0.294455	0.530981	NS
WBGene00045108	H01G02.4	H01G02.4	4927019	BRCT domain-containing protein	2.27874	0.319351	0.769315	0.118399	1	0	NS
WBGene00015743	soap-1	soap-1	179109	HEAT repeat-containing protein 5B	1156.26	-0.08187	0.0917858	0.118413	0.294556	0.530832	NS
WBGene00020679	ogdh-1	ogdh-1	177235	2-oxoglutarate dehydrogenase, mitochondrial;Transketolase-like pyrimidine-binding domain-containing protein	3356.13	0.100628	0.117037	0.118482	0.294667	0.530668	NS
WBGene00044773	C08A9.10	C08A9.10	4363132	DUF19 domain-containing protein	534.589	-0.0900437	0.102894	0.11851	0.294667	0.530668	NS
WBGene00001965	hlh-26	hlh-26	173939	Helix-loop-helix protein 26	7.22738	-0.286503	0.5433	0.118541	0.294667	0.530668	NS
WBGene00001581	gfi-1	gfi-1	179022	ET module	250.878	-0.129829	0.157014	0.118547	0.294667	0.530668	NS
WBGene00021819	NA	WBGene00021819	NA	NA	12.9123	0.248689	0.434519	0.118548	0.294667	0.530668	NS
WBGene00011539	fbxa-135	fbxa-135	188184	F-box domain-containing protein	8.70248	-0.276221	0.513124	0.118604	0.294761	0.53053	NS
WBGene00000442	ceh-19	ceh-19	177590	Homeobox protein ceh-19	22.7043	-0.215296	0.340688	0.118694	0.294938	0.530269	NS
WBGene00235273	T11F8.12	T11F8.12	24104884	Chitin-binding type-2 domain-containing protein	21.8479	0.216235	0.343626	0.118828	0.295226	0.529845	NS
WBGene00044662	F26G1.9	F26G1.9	4363042	protein of unknown function DB domain-containing protein	5.40942	-0.307175	0.610872	0.118888	0.295329	0.529695	NS
WBGene00001209	egl-45	egl-45	176094	Eukaryotic translation initiation factor 3 subunit A	2310.31	0.0697288	0.0750238	0.118935	0.295387	0.529609	NS
WBGene00004208	ptc-1	ptc-1	174274	Protein patched homolog 1;SSD domain-containing protein	5053.15	-0.0742296	0.0813888	0.118948	0.295387	0.529609	NS
WBGene00014241	ZK1251.3	ZK1251.3	191550	3-oxo-5-alpha-steroid 4-dehydrogenase	11.3104	0.289215	0.553132	0.119039	0.295555	0.529361	NS
WBGene00008509	F01G10.6	F01G10.6	184067	UPAR/Ly6 domain-containing protein	13.4118	-0.269859	0.49601	0.119053	0.295555	0.529361	NS
WBGene00044514	R09E12.9	R09E12.9	3896848	DUF4440 domain-containing protein	64.0551	0.178734	0.244827	0.11907	0.295555	0.529361	NS
WBGene00018787	cutl-20	cutl-20	171678	ZP domain-containing protein	45.2979	-0.20404	0.310156	0.119133	0.295666	0.529198	NS
WBGene00016311	efr-3	efr-3	174042	Protein EFR3 homolog	756.834	-0.079252	0.0884414	0.119156	0.295679	0.52918	NS
WBGene00000102	akt-1	akt-1	179424	Serine/threonine-protein kinase akt-1	1639.73	-0.0726344	0.0792416	0.119256	0.29588	0.528885	NS
WBGene00006941	wnk-1	wnk-1	177743	Serine/threonine-protein kinase WNK	2355.98	-0.0863552	0.0982119	0.119324	0.295961	0.528766	NS
WBGene00000653	col-77	col-77	174336	Nematode cuticle collagen N-terminal domain-containing protein	389.721	0.260553	0.470172	0.119342	0.295961	0.528766	NS
WBGene00219491	Y53F4B.62	Y53F4B.62	24105148	F-box domain-containing protein	20.6967	-0.226791	0.37462	0.119343	0.295961	0.528766	NS
WBGene00008748	yap-1	yap-1	181267	Yes-associated protein homolog 1	29.7794	0.198105	0.2944	0.119388	0.295981	0.528737	NS
WBGene00017657	F21C10.7	F21C10.7	179292	Ig-like domain-containing protein	554.154	0.102407	0.119798	0.119388	0.295981	0.528737	NS
WBGene00007341	C05D12.4	C05D12.4	3565230	Coiled-coil domain-containing protein 172	97.9806	-0.178602	0.245097	0.119472	0.296143	0.528499	NS
WBGene00235281	NA	WBGene00235281	NA	NA	6.0901	0.309961	0.623597	0.119497	0.296161	0.528472	NS
WBGene00001836	hda-3	hda-3	173074	Histone deacetylase	977.463	-0.0916336	0.105418	0.119536	0.296212	0.528398	NS
WBGene00001414	fer-1	fer-1	172659	C2 domain-containing protein;Sperm vesicle fusion protein fer-1	9.38442	0.269163	0.495448	0.119564	0.296235	0.528364	NS
WBGene00020864	oac-50	oac-50	179284	Nose resistant-to-fluoxetine protein N-terminal domain-containing protein	5.53348	0.308448	0.619778	0.119895	0.297009	0.527231	NS
WBGene00022822	ZK813.3	ZK813.3	180634	FIP (Fungus-Induced Protein) Related	6001.4	-0.0688892	0.0741561	0.12005	0.297305	0.526797	NS
WBGene00020894	T28D9.1	T28D9.1	174074	Uncharacterized protein	4851.54	0.103758	0.121894	0.120051	0.297305	0.526797	NS
WBGene00010093	capg-2	capg-2	179684	CAP-G condensin subunit	2023.34	-0.103705	0.121852	0.120117	0.297423	0.526626	NS
WBGene00007332	C05C10.5	C05C10.5	174551	Cytochrome P450;USH2A;Uncharacterized protein	4511.41	-0.0915082	0.105486	0.120162	0.297488	0.526531	NS
WBGene00003876	pept-2	pept-2	177973	Peptide transporter family 2	85.9256	0.165038	0.21683	0.120198	0.297532	0.526467	NS
WBGene00022397	Y97E10AR.2	Y97E10AR.2	179173	Gamma-glutamyltransferase	34.6249	-0.19281	0.281945	0.120327	0.297807	0.526065	NS
WBGene00017117	NA	WBGene00017117	NA	NA	9.46581	-0.266787	0.490984	0.120419	0.297947	0.525862	NS
WBGene00010641	crml-1	crml-1	172455	CARMIL pleckstrin homology domain-containing protein	1708.25	-0.0894775	0.102841	0.120421	0.297947	0.525862	NS
WBGene00010717	K09C8.7	K09C8.7	3565446	Secreted protein	6.11217	-0.303065	0.603236	0.120526	0.298162	0.525547	NS
WBGene00019180	H10D18.5	H10D18.5	186716	FERM domain-containing protein;SCP domain-containing protein	59.6973	-0.172765	0.233505	0.12063	0.298373	0.52524	NS
WBGene00219592	linc-84	linc-84	24104643	ncRNA	12.819	-0.264279	0.484467	0.120678	0.298446	0.525135	NS
WBGene00003951	pbs-5	pbs-5	173334	Proteasome subunit pbs-5	6325.91	0.0610035	0.0628789	0.120722	0.298461	0.525112	NS
WBGene00017503	nhr-177	nhr-177	184557	NR LBD domain-containing protein	39.9889	0.189084	0.272872	0.120726	0.298461	0.525112	NS
WBGene00012163	VZK822L.2	VZK822L.2	259601	Secreted protein	16.6655	0.232415	0.393834	0.120739	0.298461	0.525112	NS
WBGene00008599	F09A5.2	F09A5.2	181440	Putative tyrosine-protein kinase F09A5.2	22.2699	0.224718	0.372001	0.120766	0.298481	0.525083	NS
WBGene00011850	T20B3.1	T20B3.1	180126	Choline/carnitine acyltransferase domain-containing protein	53.5618	0.178412	0.246742	0.120921	0.298818	0.524593	NS
WBGene00003766	nlp-28	nlp-28	181845	QWGYGGY-amide	804.349	-0.110827	0.131939	0.121143	0.299249	0.523967	NS
WBGene00021818	Y53G8B.2	Y53G8B.2	175417	Acyltransferase	540.59	0.114636	0.137149	0.12115	0.299249	0.523967	NS
WBGene00000618	col-41	col-41	181610	Nematode cuticle collagen N-terminal domain-containing protein	5.13354	0.317522	0.760694	0.121151	0.299249	0.523967	NS
WBGene00000499	chk-2	chk-2	180304	Serine/threonine-protein kinase chk-2	21.4821	0.22459	0.372604	0.12119	0.299301	0.523892	NS
WBGene00020510	T14G11.1	T14G11.1	188507	Membrane-associated protein	183.273	-0.132461	0.162485	0.121217	0.299322	0.523861	NS
WBGene00012738	eif-3.J	eif-3.J	173213	Eukaryotic translation initiation factor 3 30 kDa subunit	3317.86	0.0933442	0.108381	0.121258	0.299377	0.523782	NS
WBGene00000750	col-177	col-177	181290	Col_cuticle_N domain-containing protein	15.2188	-0.235693	0.404497	0.121302	0.299441	0.523689	NS
WBGene00022085	NA	WBGene00022085	NA	NA	4.07266	0.31936	0.754975	0.121321	0.299442	0.523687	NS
WBGene00022588	ZC317.2	ZC317.2	191139	Uncharacterized protein	10.0153	-0.262164	0.480359	0.121406	0.299598	0.523461	NS
WBGene00010755	vglu-2	vglu-2	176441	Major facilitator superfamily (MFS) profile domain-containing protein	302.793	-0.109384	0.130112	0.121439	0.299598	0.523461	NS
WBGene00002007	hsp-3	hsp-3	180880	Heat shock 70 kDa protein C	6651.55	-0.0745767	0.0826632	0.12144	0.299598	0.523461	NS
WBGene00044158	Y53C12A.8	Y53C12A.8	3565602	Expressed conserved protein	11.1659	0.250499	0.4476	0.121671	0.300076	0.522769	NS
WBGene00022401	Y97E10AR.6	Y97E10AR.6	179179	BSD domain-containing protein	1985.45	0.0724988	0.0798101	0.121718	0.300076	0.522769	NS
WBGene00018517	F46G11.4	F46G11.4	180846	Inner membrane protein	126.103	-0.145536	0.183147	0.121723	0.300076	0.522769	NS
WBGene00002021	hsp-17	hsp-17	186113	SHSP domain-containing protein	546.775	-0.105873	0.125482	0.121733	0.300076	0.522769	NS
WBGene00012315	immt-2	immt-2	180122	MICOS complex subunit MIC60-2	901.217	0.0786841	0.0885102	0.121739	0.300076	0.522769	NS
WBGene00016076	NA	WBGene00016076	NA	NA	14.5896	-0.250117	0.446698	0.121745	0.300076	0.522769	NS
WBGene00002058	ifd-2	ifd-2	180430	Intermediate filament protein ifd-2	467.845	-0.107227	0.127371	0.121853	0.300295	0.522452	NS
WBGene00003404	mpz-1	mpz-1	174657	PDZ domain-containing protein	114.198	-0.14628	0.184496	0.121886	0.30033	0.522401	NS
WBGene00018284	F41E6.1	F41E6.1	185617	Uncharacterized protein	3.11509	0.322498	0.708549	0.121965	0.300481	0.522183	NS
WBGene00022130	Y71F9B.9	Y71F9B.9	171839	L-gulonate 3-dehydrogenase	98.1497	-0.150964	0.192529	0.12203	0.300535	0.522105	NS
WBGene00023520	oig-5	oig-5	259604	Ig-like domain-containing protein	26.5141	0.20893	0.329853	0.122042	0.300535	0.522105	NS
WBGene00017301	hach-1	hach-1	175766	3-hydroxyisobutyryl-CoA hydrolase, mitochondrial	6042.03	0.0656548	0.0700615	0.122052	0.300535	0.522105	NS
WBGene00235291	C01G5.25	C01G5.25	24104148	Uncharacterized protein	45.008	-0.18598	0.26712	0.122062	0.300535	0.522105	NS
WBGene00020952	kel-8	kel-8	3565011	BACK domain-containing protein;BTB domain-containing protein;Kelch-like protein 8	306.579	-0.128253	0.156876	0.122153	0.300715	0.521845	NS
WBGene00003649	nhr-59	nhr-59	178707	NR LBD domain-containing protein;Nuclear hormone receptor family member nhr-59	27.0079	-0.220155	0.362205	0.122195	0.300772	0.521762	NS
WBGene00015565	C07D8.6	C07D8.6	180997	NADP-dependent oxidoreductase domain-containing protein	3108.59	0.0735329	0.0814486	0.122271	0.300885	0.521599	NS
WBGene00007476	C09E9.1	C09E9.1	182452	30S ribosomal protein S15;DNA_pol_B_exo1 domain-containing protein;Transposase;Uncharacterized protein	1277.47	-0.077624	0.087208	0.122278	0.300885	0.521599	NS
WBGene00011580	ddx-19	ddx-19	174418	RNA helicase	1691.73	0.0733985	0.0812828	0.122351	0.301011	0.521417	NS
WBGene00013254	tag-276	tag-276	174865	Uncharacterized protein	251.183	-0.135413	0.167649	0.122367	0.301011	0.521417	NS
WBGene00010786	K12D12.4	K12D12.4	187334	Uncharacterized protein	7.42895	0.295647	0.585285	0.122415	0.301083	0.521313	NS
WBGene00011226	slc-25A21	slc-25A21	181692	Mitochondrial 2-oxodicarboxylate carrier	203.758	0.122698	0.149071	0.122464	0.301088	0.521306	NS
WBGene00009191	F27D4.7	F27D4.7	3565210	Vesicle transport protein	828.427	0.0809697	0.0919264	0.12247	0.301088	0.521306	NS
WBGene00009372	evl-18	evl-18	175481	Cell division control protein 45 homolog	1799.03	-0.0731168	0.0809207	0.122472	0.301088	0.521306	NS
WBGene00020964	polq-1	polq-1	175810	DNA polymerase theta	288.49	-0.120789	0.146483	0.122675	0.301512	0.520696	NS
WBGene00077636	NA	WBGene00077636	NA	NA	24.7877	0.216128	0.351754	0.122682	0.301512	0.520696	NS
WBGene00016285	C31B8.12	C31B8.12	183081	Methyltransferase FkbM domain-containing protein	3.31647	0.321605	0.722056	0.122766	0.301671	0.520466	NS
WBGene00022487	NA	WBGene00022487	NA	NA	6.74415	-0.284607	0.551135	0.122788	0.30168	0.520454	NS
WBGene00019327	zip-2	zip-2	175240	Transcription factor zip-2	1527.55	0.0820877	0.0936044	0.122856	0.301766	0.52033	NS
WBGene00009849	F48F7.3	F48F7.3	185989	Hexosyltransferase	4.89242	-0.318428	0.682615	0.12286	0.301766	0.52033	NS
WBGene00012326	W07E11.1	W07E11.1	181223	glutamate synthase (NADH)	744.894	-0.098552	0.116095	0.122964	0.301974	0.52003	NS
WBGene00007846	C31E10.5	C31E10.5	181508	CCDC93 N-terminal domain-containing protein	232.385	-0.1286	0.157972	0.123152	0.302392	0.51943	NS
WBGene00007036	sod-5	sod-5	173776	Superoxide dismutase [Cu-Zn]	14.0043	-0.254297	0.462458	0.123208	0.302482	0.519301	NS
WBGene00015008	lmd-2	lmd-2	172073	LysM domain-containing protein	205.585	-0.129898	0.159954	0.123271	0.302579	0.519161	NS
WBGene00007414	C07E3.3	C07E3.3	174601	Ovule protein;SH2 domain-containing protein	56.7986	-0.176056	0.244613	0.123314	0.302579	0.519161	NS
WBGene00016664	C45E5.1	C45E5.1	183469	Glycerol-3-phosphate phosphatase	193.949	0.147271	0.187285	0.123317	0.302579	0.519161	NS
WBGene00013807	Y116A8C.30	Y116A8C.30	178485	NADH dehydrogenase [ubiquinone] 1 alpha subcomplex subunit 12	1720.32	0.0714169	0.0787577	0.123322	0.302579	0.519161	NS
WBGene00008427	atg-10	atg-10	183959	Ubiquitin-like-conjugating enzyme ATG10	92.078	-0.171823	0.23501	0.123402	0.302729	0.518945	NS
WBGene00006473	tag-124	tag-124	174509	putative tRNA pseudouridine synthase tag-124	1162.16	0.0752315	0.0842199	0.123444	0.302786	0.518864	NS
WBGene00006661	twk-6	twk-6	192070	Potassium channel domain-containing protein	3.1366	0.320025	0.706083	0.123529	0.302883	0.518726	NS
WBGene00009125	F25H5.2	F25H5.2	184938	Transmembrane protein	21.3855	0.224108	0.376539	0.12353	0.302883	0.518726	NS
WBGene00017163	dnpp-1	dnpp-1	175822	Aspartyl aminopeptidase	1291	0.079491	0.0902287	0.12354	0.302883	0.518726	NS
WBGene00022814	ZK742.4	ZK742.4	179159	NADH:flavin oxidoreductase/NADH oxidase N-terminal domain-containing protein	52.836	0.175606	0.243928	0.123578	0.302931	0.518656	NS
WBGene00012522	Y32B12B.2	Y32B12B.2	180109	F-box domain-containing protein;FACT complex subunit	1649.8	0.0678311	0.0737081	0.123727	0.303251	0.518197	NS
WBGene00219641	linc-47	linc-47	24105303	ncRNA	3.68962	-0.319914	0.710941	0.123771	0.303311	0.518112	NS
WBGene00013778	clec-194	clec-194	178467	C-type lectin domain-containing protein	2.36698	-0.31488	0.753315	0.123858	1	0	NS
WBGene00020832	T26C12.2	T26C12.2	188921	DUF2085 domain-containing protein	2.49962	0.303833	0.770896	0.124085	1	0	NS
WBGene00008464	E02H4.6	E02H4.6	183997	non-specific serine/threonine protein kinase	572.53	-0.102032	0.121324	0.124183	0.304275	0.516734	NS
WBGene00219547	T06A10.106	T06A10.106	24104857	Sodium:proton antiporter	11.8799	0.253724	0.463593	0.124284	0.304477	0.516446	NS
WBGene00018847	2026-03-06	2026-03-06	172986	RING-type E3 ubiquitin transferase	659.846	-0.095894	0.113062	0.124404	0.304725	0.516092	NS
WBGene00011897	scpl-4	scpl-4	179481	Mitochondrial import inner membrane translocase subunit TIM50	2220.81	0.0626744	0.0663716	0.124542	0.305017	0.515676	NS
WBGene00016599	C42D8.1	C42D8.1	180782	MARVEL domain-containing protein	98.8108	0.14982	0.192689	0.124564	0.305024	0.515666	NS
WBGene00000276	byn-1	byn-1	175968	Cell adhesion protein byn-1	2999.57	0.0612455	0.0642812	0.124658	0.305169	0.51546	NS
WBGene00045190	R01H2.8	R01H2.8	4927043	Uncharacterized protein	3.86781	-0.318271	0.72871	0.124661	0.305169	0.51546	NS
WBGene00003390	mog-2	mog-2	173767	putative U2 small nuclear ribonucleoprotein A'	2836.52	0.0694083	0.0762899	0.124736	0.305295	0.515281	NS
WBGene00015409	C03H5.7	C03H5.7	182184	Seven TM Receptor	7.21894	-0.281174	0.546709	0.12475	0.305295	0.515281	NS
WBGene00003923	pas-2	pas-2	179493	Proteasome subunit alpha type-2	7144.83	0.0620089	0.0654595	0.124821	0.305416	0.515108	NS
WBGene00022720	ZK370.6	ZK370.6	191302	DUF19 domain-containing protein	36.4277	-0.186266	0.272495	0.124837	0.305416	0.515108	NS
WBGene00000978	dhs-15	dhs-15	178739	DeHydrogenases, Short chain	52.7786	0.176289	0.247371	0.124867	0.305443	0.51507	NS
WBGene00009974	F53C11.4	F53C11.4	179873	SH2 domain-containing protein	1668.14	-0.0695255	0.0765103	0.124908	0.305496	0.514995	NS
WBGene00008274	pdzd-8	pdzd-8	177716	PDZ Domain containing	1288.27	-0.0976155	0.115643	0.124998	0.305671	0.514746	NS
WBGene00195142	M110.10	M110.10	13186048	Small integral membrane protein 15	90.3458	-0.154117	0.200874	0.125099	0.305872	0.514461	NS
WBGene00045036	K08E4.7	K08E4.7	4927039	BTB domain-containing protein	15.6791	0.24266	0.434059	0.125264	0.306228	0.513955	NS
WBGene00021141	clec-134	clec-134	189341	PAN-3 domain-containing protein	15.4662	-0.242821	0.434621	0.125303	0.30626	0.513909	NS
WBGene00008500	F01D5.10	F01D5.10	184059	Carbohydrate sulfotransferase	17.4326	-0.222171	0.374976	0.125315	0.30626	0.513909	NS
WBGene00000953	del-2	del-2	177796	DEgenerin Like	10.3091	-0.253947	0.467368	0.125491	0.306644	0.513365	NS
WBGene00012466	ippk-1	ippk-1	189456	Inositol-pentakisphosphate 2-kinase	1073.99	-0.0784166	0.0893762	0.125524	0.306678	0.513317	NS
WBGene00006428	tkr-3	tkr-3	177285	G-protein coupled receptors family 1 profile domain-containing protein	8.94292	0.276141	0.533685	0.125576	0.30676	0.513201	NS
WBGene00016546	C40A11.3	C40A11.3	183353	BTB domain-containing protein	10.5431	-0.274132	0.527761	0.125653	0.306901	0.513002	NS
WBGene00001372	exo-3	exo-3	173069	DNA-(apurinic or apyrimidinic site) endonuclease;exodeoxyribonuclease III	2518.01	0.0681991	0.0748157	0.125697	0.306962	0.512916	NS
WBGene00235258	T05C7.5	T05C7.5	24104852	Uncharacterized protein	1.74347	-0.292534	0.775594	0.125808	1	0	NS
WBGene00020467	T12F5.2	T12F5.2	188456	RING-type domain-containing protein	338.599	0.121918	0.149795	0.125856	0.307304	0.512432	NS
WBGene00020662	T21H3.1	T21H3.1	178615	Fungal lipase-like domain-containing protein	5373.09	0.096427	0.114412	0.125982	0.307566	0.512061	NS
WBGene00045242	C05B5.11	C05B5.11	6418646	EB domain-containing protein	32.7678	0.203112	0.321606	0.12611	0.30783	0.511688	NS
WBGene00022805	nhr-256	nhr-256	191409	NR LBD domain-containing protein	193.022	-0.128952	0.160304	0.126197	0.307997	0.511454	NS
WBGene00004318	rbg-2	rbg-2	172574	Rab3 GTPase-activating protein regulatory subunit	854.717	-0.098971	0.117994	0.126234	0.30804	0.511394	NS
WBGene00009398	nspb-11	nspb-11	185265	Secreted protein	28.9511	-0.254683	0.471579	0.126284	0.308115	0.511287	NS
WBGene00014051	spv-1	spv-1	174278	F-BAR domain-containing protein	141.047	-0.134682	0.169137	0.126361	0.308256	0.511088	NS
WBGene00012965	fipr-17	fipr-17	176530	FIP (Fungus-Induced Protein) Related	72.0323	0.171372	0.237927	0.126416	0.308345	0.510964	NS
WBGene00007007	mak-2	mak-2	176914	MAP kinase-activated protein kinase mak-2	431.852	-0.124864	0.154425	0.126494	0.308488	0.510762	NS
WBGene00003230	mex-5	mex-5	178296	Zinc finger protein mex-5	6409.96	-0.0613847	0.0649958	0.126571	0.308621	0.510574	NS
WBGene00020541	fbxb-81	fbxb-81	188565	F-box associated domain-containing protein	33.2437	-0.210091	0.342731	0.126586	0.308621	0.510574	NS
WBGene00010224	F58A3.4	F58A3.4	186483	Major sperm protein	27.3015	0.201002	0.31689	0.126777	0.309039	0.509986	NS
WBGene00015434	C04E12.4	C04E12.4	178767	PAW domain-containing protein	48.1758	0.181554	0.263681	0.126972	0.309425	0.509444	NS
WBGene00008682	lex-1	lex-1	178146	Tat-binding homolog 7	1936.91	-0.083765	0.0973409	0.126974	0.309425	0.509444	NS
WBGene00003633	nhr-43	nhr-43	178121	Nuclear hormone receptor family member nhr-43	28.9947	-0.198935	0.311663	0.127127	0.309752	0.508987	NS
WBGene00017271	F08F8.6	F08F8.6	184198	Uncharacterized protein	6.53169	0.281691	0.556022	0.127153	0.309769	0.508962	NS
WBGene00015744	C13F10.5	C13F10.5	179110	SAYSvFN domain-containing protein	1172.01	-0.0728662	0.0820285	0.127235	0.309921	0.508748	NS
WBGene00045484	F34D10.9	F34D10.9	6418647	CPSF_A domain-containing protein	30.9566	0.191723	0.291665	0.127322	0.310055	0.508561	NS
WBGene00008612	fbxa-103	fbxa-103	184228	F-box domain-containing protein	13.4171	-0.254086	0.472542	0.127328	0.310055	0.508561	NS
WBGene00007791	C28A5.6	C28A5.6	175579	Protein kinase domain-containing protein	57.1503	0.17305	0.243123	0.127359	0.310084	0.50852	NS
WBGene00004270	rab-6.2	rab-6.2	181759	Ras-related protein rab-6.2	496.82	-0.101943	0.12255	0.127387	0.310106	0.50849	NS
WBGene00000140	anc-1	anc-1	172034	Calponin-homology (CH) domain-containing protein;KASH domain-containing protein;Nuclear anchorage protein 1	2298.58	0.0893316	0.105219	0.127437	0.310178	0.508389	NS
WBGene00016580	ppm-1.H	ppm-1.H	183398	PPM-type phosphatase domain-containing protein	9.5395	-0.260914	0.493082	0.127455	0.310178	0.508389	NS
WBGene00019697	M01B12.4	M01B12.4	3565638	Ensconsin	941.23	-0.0854806	0.0999023	0.12748	0.310193	0.508368	NS
WBGene00011704	sdz-31	sdz-31	188407	SKN-1 Dependent Zygotic transcript	33.4657	-0.200632	0.317374	0.127557	0.310332	0.508173	NS
WBGene00017780	F25E2.2	F25E2.2	180428	Abnormal cell migration protein 18-like fibronectin type I domain-containing protein	2217.03	0.0715478	0.0802367	0.127593	0.310373	0.508116	NS
WBGene00000429	ceh-2	ceh-2	191615	Homeobox protein ceh-2	14.5788	-0.246038	0.449794	0.127661	0.310491	0.507951	NS
WBGene00013643	Y105C5A.24	Y105C5A.24	190882	mitogen-activated protein kinase kinase kinase	108.443	0.157193	0.209223	0.127715	0.310549	0.507869	NS
WBGene00003241	mig-5	mig-5	174317	Segment polarity protein dishevelled homolog mig-5	2114.34	-0.0814306	0.0943359	0.127728	0.310549	0.507869	NS
WBGene00018502	F46F5.11	F46F5.11	185864	Exostosin domain-containing protein	4.92669	0.310975	0.676162	0.12776	0.310549	0.507869	NS
WBGene00018257	F41B4.1	F41B4.1	180952	ZM domain-containing protein	212.941	0.121464	0.150171	0.127773	0.310549	0.507869	NS
WBGene00020351	T08B6.1	T08B6.1	188275	60S ribosomal protein L35a	10.4507	-0.258141	0.485712	0.127781	0.310549	0.507869	NS
WBGene00011734	mlc-5	mlc-5	176796	Myosin-2 essential light chain	3750.39	-0.0638791	0.0690758	0.1279	0.310793	0.507529	NS
WBGene00016263	C30F12.4	C30F12.4	172429	LITAF domain-containing protein	2310.29	0.064017	0.069311	0.128009	0.311011	0.507224	NS
WBGene00004782	set-2	set-2	175662	Histone-lysine N-methyltransferase set-2	821.603	-0.0923653	0.109631	0.128048	0.311059	0.507157	NS
WBGene00021020	W04B5.3	W04B5.3	175361	Galectin	334.08	0.12563	0.156473	0.128114	0.311173	0.506998	NS
WBGene00003710	nhr-120	nhr-120	182882	Nuclear Hormone Receptor family	77.0774	-0.158965	0.213199	0.128161	0.311205	0.506953	NS
WBGene00006713	ubc-18	ubc-18	175985	Ubiquitin-conjugating enzyme E2 ubc-18	3811.12	-0.0684866	0.0759531	0.128166	0.311205	0.506953	NS
WBGene00006472	tag-123	tag-123	181096	Transmembrane 9 superfamily member	974.182	-0.0794453	0.0916986	0.128195	0.311229	0.506919	NS
WBGene00014151	vps-15	vps-15	174827	non-specific serine/threonine protein kinase	966.555	-0.0927986	0.110292	0.128215	0.311231	0.506918	NS
WBGene00001630	gly-5	gly-5	176736	Polypeptide N-acetylgalactosaminyltransferase 5	804.757	-0.0779723	0.0896336	0.12825	0.311242	0.506902	NS
WBGene00018384	F43C11.7	F43C11.7	173591	RING-type domain-containing protein	51.4876	0.171458	0.240572	0.128258	0.311242	0.506902	NS
WBGene00010856	M04C9.1	M04C9.1	187438	Pyroglutamyl-peptidase 1	60.9402	0.170505	0.238478	0.128364	0.311432	0.506637	NS
WBGene00014015	panl-3	panl-3	176391	PAN2-PAN3 deadenylation complex subunit PAN3	999.284	-0.0770303	0.0883421	0.128392	0.311432	0.506637	NS
WBGene00001435	fkh-3	fkh-3	181465	Forkhead box protein fkh-3	180.862	-0.130241	0.16358	0.128394	0.311432	0.506637	NS
WBGene00007496	npax-4	npax-4	182466	Paired domain-containing protein	18.2365	0.21857	0.371626	0.128531	0.311718	0.506238	NS
WBGene00010037	pir-2	pir-2	176323	TYR_PHOSPHATASE_2 domain-containing protein;putative tyrosine-protein phosphatase F54C8.4	2623.73	-0.0636403	0.0689219	0.128638	0.311931	0.505942	NS
WBGene00020767	lgc-40	lgc-40	188854	Ligand-Gated ion Channel	55.6185	-0.174812	0.249328	0.128747	0.312148	0.50564	NS
WBGene00015685	C10G11.1	C10G11.1	182505	Uncharacterized protein	2.30338	0.302158	0.758596	0.128788	1	0	NS
WBGene00044163	F49C5.11	F49C5.11	3565943	DUF281 domain-containing protein	8.86607	0.274965	0.539932	0.128838	0.312322	0.505398	NS
WBGene00009296	F31E9.3	F31E9.3	185160	F-box domain-containing protein	10.1869	0.257325	0.486167	0.128866	0.312343	0.505369	NS
WBGene00010991	gskl-1	gskl-1	187536	Protein kinase domain-containing protein;Putative serine/threonine-protein kinase R03D7.5	9.32359	0.271501	0.52934	0.128919	0.312424	0.505256	NS
WBGene00302993	T14B4.19	T14B4.19	174106	Tantalus domain-containing protein	2.50665	-0.303807	0.755145	0.128952	1	0	NS
WBGene00023020	F30H5.4	F30H5.4	353412	ncRNA	27.2795	0.195118	0.304459	0.129051	0.312683	0.504895	NS
WBGene00003918	par-3	par-3	175783	PDZ domain-containing protein;Partitioning defective protein 3	1391.86	-0.076433	0.0877055	0.129065	0.312683	0.504895	NS
WBGene00015792	C15C7.6	C15C7.6	182634	Glycoprotein	11.0641	0.249965	0.464936	0.129097	0.312714	0.504852	NS
WBGene00019641	cank-26	cank-26	173739	Cilia- and flagella-associated protein 157	6.29473	-0.300882	0.632631	0.129119	0.312722	0.504842	NS
WBGene00011201	nth-1	nth-1	187770	Endonuclease III homolog	295.159	-0.106415	0.129499	0.12914	0.312725	0.504837	NS
WBGene00020199	metl-9	metl-9	188034	DREV methyltransferase	923.349	-0.0897108	0.106412	0.129268	0.312987	0.504473	NS
WBGene00017193	F07C3.2	F07C3.2	184123	UPF0506 domain-containing protein	152.548	-0.129858	0.163553	0.129309	0.313041	0.504399	NS
WBGene00012764	Y41E3.6	Y41E3.6	189831	DUF4440 domain-containing protein	3.06204	0.311142	0.696651	0.129348	0.313089	0.504332	NS
WBGene00015852	C16C8.14	C16C8.14	173689	Ubiquitin-like domain-containing protein	211.022	0.11659	0.143986	0.129403	0.313138	0.504265	NS
WBGene00004007	pgp-13	pgp-13	184845	P-GlycoProtein related	26.9795	0.195082	0.30503	0.129407	0.313138	0.504265	NS
WBGene00004800	sir-2.1	sir-2.1	177924	Deacetylase sirtuin-type domain-containing protein;NAD-dependent protein deacetylase sir-2.1	1362.28	-0.0851494	0.100121	0.129429	0.313143	0.504257	NS
WBGene00011949	idpp-7	idpp-7	178227	Intrinsically Disordered Protein, expressed in Pharynx	28.6478	-0.197816	0.313087	0.129511	0.313265	0.504088	NS
WBGene00010309	rpn-6.2	rpn-6.2	176273	putative 26S proteasome regulatory subunit rpn-6.2	350.057	0.10653	0.129826	0.129518	0.313265	0.504088	NS
WBGene00006772	unc-36	unc-36	176155	VWFA domain-containing protein;Voltage-dependent calcium channel unc-36	117.621	-0.152754	0.202523	0.129658	0.313557	0.503683	NS
WBGene00006589	tnt-4	tnt-4	178679	Troponin T, skeletal muscle	299.11	0.210378	0.350108	0.129694	0.313596	0.503629	NS
WBGene00017353	F10E9.1	F10E9.1	184303	Uncharacterized protein	7.20774	-0.275545	0.54456	0.129749	0.313682	0.503511	NS
WBGene00009489	F36G9.13	F36G9.13	185376	protein of unknown function WSN domain-containing protein	1.82188	0.275706	0.775514	0.129862	1	0	NS
WBGene00014125	ZK863.8	ZK863.8	259652	UPAR/Ly6 domain-containing protein	161.327	-0.141796	0.183158	0.129944	0.314107	0.502922	NS
WBGene00008237	nstp-10	nstp-10	179342	GDP-fucose transporter;Sugar phosphate transporter domain-containing protein	1232.53	-0.0730143	0.0830998	0.130043	0.3143	0.502655	NS
WBGene00006568	thk-1	thk-1	177913	Thymidine kinase	1803.46	-0.0853064	0.100575	0.130104	0.314401	0.502516	NS
WBGene00044564	ZK813.6	ZK813.6	3896892	Kazal-like domain-containing protein	16.5231	-0.297586	0.760594	0.130201	0.314588	0.502258	NS
WBGene00011981	enri-2	enri-2	188839	Enhanced Nuclear RnaI (RNAi), T. Duchaine	121.019	-0.143258	0.185975	0.13037	0.314948	0.501761	NS
WBGene00010104	fbxb-60	fbxb-60	186295	F-box domain-containing protein	6.7081	-0.277653	0.553441	0.130419	0.31502	0.501663	NS
WBGene00020283	T06A4.3	T06A4.3	171668	Peptidase M14 carboxypeptidase A domain-containing protein;ShKT domain-containing protein	38.6998	-0.195618	0.308625	0.130488	0.315139	0.501498	NS
WBGene00014149	fbxb-70	fbxb-70	191462	F-box associated domain-containing protein	10.5032	-0.25865	0.495155	0.130744	0.315706	0.500717	NS
WBGene00018048	clec-137	clec-137	185281	C-type LECtin	29.6811	0.197511	0.314629	0.130761	0.315706	0.500717	NS
WBGene00001882	his-8	his-8	191670	Histone H2B 2	18.7913	-0.215817	0.368439	0.130784	0.315713	0.500708	NS
WBGene00019732	M02D8.6	M02D8.6	259718	Protein quiver	242.642	0.116508	0.144575	0.130806	0.31572	0.500698	NS
WBGene00021857	iffb-1	iffb-1	175353	Eukaryotic translation initiation factor 5B	1104.42	0.130411	0.165355	0.13086	0.315802	0.500586	NS
WBGene00009128	mrpl-54	mrpl-54	172741	Large ribosomal subunit protein mL54	1558.71	0.0814178	0.0954053	0.130981	0.316047	0.500249	NS
WBGene00016028	flp-24	flp-24	182824	VPSAGDMMVRF-amide	1062.25	0.0799036	0.0932723	0.131016	0.316078	0.500205	NS
WBGene00008201	C49C3.11	C49C3.11	178520	C-type lectin domain-containing protein	49.1329	0.179761	0.265418	0.131033	0.316078	0.500205	NS
WBGene00022904	C01B12.9	C01B12.9	173378	ncRNA	56.7379	-0.180268	0.266835	0.131078	0.316138	0.500123	NS
WBGene00235095	B0035.21	B0035.21	24104106	Kinesin motor domain-containing protein	7.3541	0.269508	0.529536	0.131101	0.316142	0.500117	NS
WBGene00016585	oac-59	oac-59	178180	Acyl_transf_3 domain-containing protein	91.7118	0.15041	0.199424	0.131118	0.316142	0.500117	NS
WBGene00021460	zwl-1	zwl-1	171798	Protein zwilch homolog	1668.36	-0.0736039	0.0843052	0.131197	0.316284	0.499922	NS
WBGene00010362	enu-3.1	enu-3.1	176463	ENhancer of Uncoordination	106.219	0.150275	0.199354	0.131324	0.316545	0.499565	NS
WBGene00010408	mboa-2	mboa-2	179540	O-acyltransferase;diacylglycerol O-acyltransferase	1408.8	-0.0762079	0.0881158	0.131383	0.316638	0.499437	NS
WBGene00017959	ugt-42	ugt-42	185168	glucuronosyltransferase	3.96758	0.301608	0.64899	0.131542	0.316945	0.499016	NS
WBGene00018373	F43B10.1	F43B10.1	181721	EF-hand domain-containing protein	172.933	-0.12369	0.155516	0.131549	0.316945	0.499016	NS
WBGene00010920	M117.4	M117.4	178114	LEDGF domain-containing protein	11.251	0.241599	0.446584	0.131675	0.31719	0.498681	NS
WBGene00022845	ZK1055.4	ZK1055.4	191513	Nucleotide-diphospho-sugar transferase domain-containing protein	4.10218	-0.305638	0.673758	0.13169	0.31719	0.498681	NS
WBGene00271646	C26B2.15	C26B2.15	32928582	ncRNA	1.70284	-0.285375	0.768152	0.131717	1	0	NS
WBGene00009163	drsh-1	drsh-1	172830	Ribonuclease 3	1187.92	-0.0921474	0.110713	0.131736	0.317253	0.498594	NS
WBGene00008052	ctns-1	ctns-1	174308	Cystinosin homolog	1093.36	-0.0832966	0.0983368	0.131807	0.317378	0.498424	NS
WBGene00021452	Y39F10A.1	Y39F10A.1	173464	UPAR/Ly6 domain-containing protein	120.353	0.148176	0.195999	0.131947	0.317668	0.498026	NS
WBGene00018104	fbxb-53	fbxb-53	43578480	F-box associated domain-containing protein	28.4444	-0.208967	0.350845	0.132032	0.317824	0.497814	NS
WBGene00007735	C25G4.8	C25G4.8	182917	BTB domain-containing protein	9.74162	0.299096	0.639639	0.132052	0.317825	0.497812	NS
WBGene00001615	glr-4	glr-4	174258	GLutamate Receptor family (AMPA)	36.2833	-0.187977	0.289727	0.132089	0.317868	0.497754	NS
WBGene00004182	prk-1	prk-1	175980	non-specific serine/threonine protein kinase	294.474	-0.109291	0.134883	0.132122	0.317899	0.497711	NS
WBGene00044298	T23B7.2	T23B7.2	3565665	DUF4408 domain-containing protein	2.85117	0.305401	0.73337	0.132159	1	0	NS
WBGene00011877	pugs-7	pugs-7	188673	C6 domain-containing protein	4.09648	-0.305203	0.676288	0.132308	0.318277	0.497195	NS
WBGene00008742	F13D12.8	F13D12.8	174801	Col_cuticle_N domain-containing protein	71.5112	-0.160805	0.221484	0.132318	0.318277	0.497195	NS
WBGene00017347	F10E7.5	F10E7.5	174168	Ribosome assembly factor mrt4	6348.09	0.066022	0.0735072	0.132363	0.31829	0.497177	NS
WBGene00011790	T15H9.5	T15H9.5	188541	Uncharacterized protein	3.1399	0.307149	0.699212	0.132383	0.31829	0.497177	NS
WBGene00189949	Y48G1C.13	Y48G1C.13	13179121	Chitin-binding type-2 domain-containing protein	127.331	0.151306	0.202254	0.132383	0.31829	0.497177	NS
WBGene00000012	abf-1	abf-1	266827	Antibacterial factor-related peptide 1	21.7214	0.207598	0.347564	0.132404	0.318293	0.497173	NS
WBGene00002048	ida-1	ida-1	175807	Receptor-type tyrosine-protein phosphatase-like ida-1	225.535	-0.128598	0.163532	0.132485	0.318441	0.496971	NS
WBGene00017804	NA	WBGene00017804	NA	NA	2.55604	-0.298777	0.750944	0.13253	1	0	NS
WBGene00001094	dars-1	dars-1	176334	Aspartate--tRNA ligase, cytoplasmic	3290.21	0.0614209	0.0666251	0.132531	0.318503	0.496887	NS
WBGene00008390	D1086.3	D1086.3	179907	DUF19 domain-containing protein	664.436	0.10899	0.134658	0.132564	0.318535	0.496843	NS
WBGene00044723	K11H12.11	K11H12.11	4363080	CUB_2 domain-containing protein	13.8921	-0.231944	0.420245	0.132634	0.318656	0.496678	NS
WBGene00012290	NA	WBGene00012290	NA	NA	32.9467	-0.198134	0.320676	0.132936	0.319334	0.495754	NS
WBGene00021365	smgl-2	smgl-2	177135	ATP-dependent RNA helicase DHX34	415.742	-0.113958	0.141989	0.133025	0.3195	0.495529	NS
WBGene00009277	F30F8.10	F30F8.10	3565178	N-alpha-acetyltransferase 60;histone acetyltransferase	37.543	0.181631	0.273748	0.133079	0.319583	0.495416	NS
WBGene00014091	srlf-32	srlf-32	178125	SXP/RAL-2 family protein Ani s 5-like cation-binding domain-containing protein	367.567	0.102908	0.126326	0.133165	0.319742	0.4952	NS
WBGene00016152	pho-12	pho-12	182948	Lysosomal acid phosphatase	8.03057	0.274998	0.553598	0.133216	0.319791	0.495134	NS
WBGene00016174	mfsd-13.2	mfsd-13.2	174177	Transmembrane protein 180	154.436	0.138086	0.179289	0.133225	0.319791	0.495134	NS
WBGene00008483	E04D5.4	E04D5.4	184038	ShKT domain-containing protein	41.2952	0.183055	0.278076	0.133324	0.319982	0.494874	NS
WBGene00007631	wht-3	wht-3	175528	ABC transporter ATP-binding protein/permease wht-3;ABC transporter domain-containing protein	4.15795	0.302476	0.666766	0.133437	0.320204	0.494573	NS
WBGene00014083	ZK795.3	ZK795.3	178207	Brix domain-containing protein ZK795.3	2812.25	0.0704172	0.0803378	0.133468	0.320232	0.494535	NS
WBGene00004034	pkc-3	pkc-3	173914	Protein kinase C-like 3	1112.08	-0.0772479	0.0902822	0.133508	0.320268	0.494486	NS
WBGene00006682	twk-30	twk-30	185335	Fibronectin type-III domain-containing protein	33.0774	-0.186964	0.289436	0.133548	0.320268	0.494486	NS
WBGene00016746	C48B6.10	C48B6.10	172421	Small integral membrane protein 15	6312.2	0.0577943	0.0613514	0.133576	0.320268	0.494486	NS
WBGene00020435	T11F8.4	T11F8.4	188418	non-specific serine/threonine protein kinase	6.78257	0.280261	0.572536	0.133579	0.320268	0.494486	NS
WBGene00003155	mcm-3	mcm-3	180010	DNA replication licensing factor MCM3	2411.38	-0.0733488	0.084663	0.133582	0.320268	0.494486	NS
WBGene00020322	T07F12.2	T07F12.2	180762	PA domain-containing protein	493.359	-0.090906	0.109697	0.133681	0.320457	0.49423	NS
WBGene00002137	inx-15	inx-15	172004	Innexin	517.295	0.0898458	0.108252	0.1338	0.320697	0.493906	NS
WBGene00005023	sqv-5	sqv-5	172851	Chondroitin sulfate synthase sqv-5;Hexosyltransferase	1285.73	-0.0718333	0.0825586	0.133945	0.320996	0.493501	NS
WBGene00009121	F25H2.7	F25H2.7	184937	Nucleotide-diphospho-sugar transferase domain-containing protein	397.85	-0.0947748	0.115232	0.133965	0.320996	0.493501	NS
WBGene00007016	mdt-15	mdt-15	175817	Mediator of RNA polymerase II transcription subunit 15	1987.3	-0.0694058	0.0790063	0.134017	0.321072	0.493398	NS
WBGene00017901	siss-1	siss-1	185065	EGF-like domain-containing protein	28.1618	-0.19547	0.315112	0.134112	0.321197	0.493228	NS
WBGene00017992	F32E10.5	F32E10.5	177535	Tudor domain-containing protein	706.57	-0.0780079	0.0915717	0.134126	0.321197	0.493228	NS
WBGene00017286	F09E5.8	F09E5.8	173906	Pyridoxal phosphate homeostasis protein	1539.33	0.0650973	0.0726129	0.134129	0.321197	0.493228	NS
WBGene00009968	fig-1	fig-1	179523	C6 domain-containing protein;ShKT domain-containing protein	79.652	-0.155639	0.21256	0.134168	0.321245	0.493163	NS
WBGene00000775	cpin-1	cpin-1	185473	Amidohydrolase-related domain-containing protein	127.043	0.134318	0.173765	0.134276	0.321454	0.492881	NS
WBGene00007906	C33G3.6	C33G3.6	181518	Non-specific serine/threonine protein kinase	122.104	-0.147673	0.197105	0.134341	0.321564	0.492733	NS
WBGene00007698	qns-1	qns-1	177900	Glutamine-dependent NAD(+) synthetase;NAD/GMP synthase domain-containing protein	665.13	-0.0988415	0.121107	0.134381	0.321593	0.492694	NS
WBGene00015106	B0280.11	B0280.11	175997	Putative tyrosine-protein phosphatase B0280.11	8.61589	0.271195	0.544762	0.134393	0.321593	0.492694	NS
WBGene00013230	fbxb-22	fbxb-22	190327	F-box associated domain-containing protein	63.4678	-0.179964	0.271405	0.13444	0.321658	0.492606	NS
WBGene00019833	R02F2.4	R02F2.4	175755	Chitin-binding type-2 domain-containing protein	1120.08	0.0707627	0.0811392	0.134461	0.321661	0.492602	NS
WBGene00019661	K11H12.5	K11H12.5	187312	DUF4276 family protein	38.604	-0.181756	0.276539	0.134562	0.321827	0.492377	NS
WBGene00020438	T12A2.3	T12A2.3	175884	TPX2 domain-containing protein	38.8973	-0.189287	0.297922	0.134571	0.321827	0.492377	NS
WBGene00017931	picc-1	picc-1	3564810	PAC-1 interacting and coiled-coil domain-containing protein 1	1737.28	-0.0633426	0.0700996	0.134627	0.321864	0.492328	NS
WBGene00001815	hmt-1	hmt-1	176540	Heavy metal tolerance factor 1	1286.35	0.0810066	0.0960365	0.134647	0.321864	0.492328	NS
WBGene00045043	Y116A8C.48	Y116A8C.48	13210869	ncRNA	16.879	0.228195	0.413782	0.134679	0.321864	0.492328	NS
WBGene00021301	Y32G9A.2	Y32G9A.2	189576	CaMKII_AD domain-containing protein;Peptidase S41;Reverse transcriptase domain-containing protein	13.0914	0.230456	0.420587	0.134703	0.321864	0.492328	NS
WBGene00000411	cdl-1	cdl-1	174659	Histone RNA hairpin-binding protein	2604.32	-0.0718667	0.0828369	0.134712	0.321864	0.492328	NS
WBGene00001560	gei-3	gei-3	184597	HMG box domain-containing protein	343.308	0.121951	0.15465	0.134722	0.321864	0.492328	NS
WBGene00021382	Y37F4.1	Y37F4.1	260017	BAR domain-containing protein	6.93446	0.283747	0.588999	0.134735	0.321864	0.492328	NS
WBGene00012744	Y40H7A.4	Y40H7A.4	189803	Methyltransferase FkbM domain-containing protein	8.57538	0.259985	0.51015	0.134764	0.321864	0.492328	NS
WBGene00002101	ins-18	ins-18	172600	INSulin related	66.6405	-0.172431	0.251954	0.134765	0.321864	0.492328	NS
WBGene00012828	Y43F8C.6	Y43F8C.6	180285	Chromatin complexes subunit BAP18;SANT domain-containing protein	35.4659	0.181957	0.277698	0.134924	0.322196	0.49188	NS
WBGene00007597	C15A11.2	C15A11.2	182625	Protein PXR1-like	5.70084	0.280534	0.578654	0.135078	0.322516	0.491449	NS
WBGene00000227	atm-1	atm-1	3565793	Serine/threonine-protein kinase ATM	423.469	-0.0955416	0.116787	0.135203	0.322767	0.49111	NS
WBGene00010806	M01E5.3	M01E5.3	173193	RNase NYN domain-containing protein	2143.89	-0.0638005	0.0709621	0.13525	0.322788	0.491082	NS
WBGene00017970	F32A5.4	F32A5.4	174188	Uncharacterized protein	392.648	-0.105834	0.131375	0.13527	0.322788	0.491082	NS
WBGene00018165	F38A5.8	F38A5.8	185444	Transmembrane protein	6.39705	0.300545	0.668707	0.135272	0.322788	0.491082	NS
WBGene00044049	sfxn-5	sfxn-5	174303	Sideroflexin-5	137.702	0.127297	0.163204	0.135333	0.322804	0.491061	NS
WBGene00013453	fbxa-83	fbxa-83	178378	DUF38 domain-containing protein	115.217	-0.157387	0.217423	0.135337	0.322804	0.491061	NS
WBGene00016571	NA	WBGene00016571	NA	NA	28.9744	0.19518	0.316598	0.135338	0.322804	0.491061	NS
WBGene00006924	vig-1	vig-1	173512	Hyaluronan/mRNA-binding protein domain-containing protein	8390.7	0.0950139	0.11611	0.135376	0.322845	0.491006	NS
WBGene00003185	mek-1	mek-1	181004	Dual specificity mitogen-activated protein kinase kinase mek-1	635.994	-0.0940671	0.114842	0.135551	0.323215	0.490509	NS
WBGene00019892	R05F9.9	R05F9.9	173845	MSP domain-containing protein	1276.49	-0.0906467	0.110072	0.135697	0.323512	0.49011	NS
WBGene00194715	T25E12.16	T25E12.16	13217568	Uncharacterized protein	3.979	0.296522	0.647505	0.135715	0.323512	0.49011	NS
WBGene00021417	nhr-236	nhr-236	189677	Nuclear receptor domain-containing protein	10.0157	-0.24764	0.47478	0.135752	0.323552	0.490056	NS
WBGene00021387	Y37F4.6	Y37F4.6	259399	C2H2-type domain-containing protein	95.6307	-0.149432	0.201717	0.135792	0.32359	0.490005	NS
WBGene00004163	pqn-82	pqn-82	175330	Prion-like-(Q/N-rich)-domain-bearing protein	552.843	-0.0932444	0.113779	0.135808	0.32359	0.490005	NS
WBGene00077495	Y20C6A.4	Y20C6A.4	6418791	F-box associated domain-containing protein	3.50915	-0.301802	0.689271	0.136013	0.324003	0.48945	NS
WBGene00004220	ptr-5	ptr-5	181764	SSD domain-containing protein	72.233	-0.15916	0.221997	0.136024	0.324003	0.48945	NS
WBGene00022306	hxk-3	hxk-3	176958	Phosphotransferase	1137.35	-0.0761393	0.0894782	0.136042	0.324003	0.48945	NS
WBGene00015192	B0432.11	B0432.11	181991	Uncharacterized protein	2.59761	0.301327	0.72003	0.136099	1	0	NS
WBGene00000048	acr-9	acr-9	191597	AcetylCholine Receptor	14.573	-0.231199	0.426054	0.136114	0.324129	0.489282	NS
WBGene00018335	F42A9.6	F42A9.6	185654	G_PROTEIN_RECEP_F2_4 domain-containing protein;Transmembrane protein;Uncharacterized protein	3481.65	0.0684066	0.078167	0.13625	0.324404	0.488913	NS
WBGene00010337	serp-1.1	serp-1.1	181669	Stress-associated endoplasmic reticulum protein 2	2748.19	0.0931801	0.113945	0.136489	0.324878	0.488279	NS
WBGene00044736	gfrp-1	gfrp-1	4363077	GTP cyclohydrolase 1 feedback regulatory protein	135.757	0.137498	0.180603	0.136489	0.324878	0.488279	NS
WBGene00000896	dad-1	dad-1	172370	Dolichyl-diphosphooligosaccharide--protein glycosyltransferase subunit dad-1	5925.36	0.0572529	0.0612474	0.136538	0.324945	0.48819	NS
WBGene00019108	chpf-2	chpf-2	186617	EF-hand domain-containing protein	58.5468	-0.163353	0.232113	0.13656	0.324951	0.488182	NS
WBGene00000864	cya-2	cya-2	186646	Cyclin-like domain-containing protein	6.55775	0.283754	0.596416	0.136705	0.325247	0.487787	NS
WBGene00045397	Y54G2A.52	Y54G2A.52	6418684	Uncharacterized protein	178.94	-0.117945	0.149752	0.136834	0.325507	0.487439	NS
WBGene00020099	R144.11	R144.11	175679	DUF5683 domain-containing protein	565.872	0.100492	0.124466	0.136905	0.325595	0.487322	NS
WBGene00016128	elpc-4	elpc-4	182929	Elongator complex protein 4	1536.33	0.0782232	0.0927716	0.136911	0.325595	0.487322	NS
WBGene00017985	neg-1	neg-1	185201	Negative Effect on Gut development	2825.13	-0.0614517	0.0678563	0.137037	0.325846	0.486987	NS
WBGene00003778	nnt-1	nnt-1	180884	proton-translocating NAD(P)(+) transhydrogenase	39.9885	-0.175206	0.262778	0.13717	0.326071	0.486688	NS
WBGene00000959	dgk-2	dgk-2	180720	DAGKc domain-containing protein;Diacylglycerol kinase	447.582	-0.109438	0.137405	0.137172	0.326071	0.486688	NS
WBGene00018507	F46F5.16	F46F5.16	185869	Signal peptide containing protein	2.31963	0.289568	0.750735	0.137182	1	0	NS
WBGene00013332	Y57G11C.43	Y57G11C.43	3565931	Protein KTI12 homolog	1337.77	0.0661987	0.0751287	0.137218	0.326131	0.486607	NS
WBGene00000743	col-170	col-170	353462	Nematode cuticle collagen N-terminal domain-containing protein	17.4106	0.260423	0.518473	0.13728	0.326197	0.48652	NS
WBGene00009579	arrd-6	arrd-6	185541	Arrestin C-terminal-like domain-containing protein	15.233	-0.223046	0.404188	0.137286	0.326197	0.48652	NS
WBGene00000892	cyn-16	cyn-16	174843	Spliceosome-associated protein CWC27 homolog	160.132	0.132173	0.172308	0.137421	0.32647	0.486156	NS
WBGene00008577	F08G2.5	F08G2.5	184201	WW domain-containing protein	81.2277	-0.162724	0.231756	0.137484	0.326524	0.486085	NS
WBGene00001159	eff-1	eff-1	174334	Protein kinase domain-containing protein	48.5727	-0.178727	0.272901	0.137485	0.326524	0.486085	NS
WBGene00017474	F14H12.7	F14H12.7	184503	Transmembrane protein	79.3447	0.148136	0.200733	0.137513	0.326524	0.486085	NS
WBGene00020624	T20D4.19	T20D4.19	188654	DUF19 domain-containing protein;Secreted protein	23.3913	-0.196446	0.324564	0.137524	0.326524	0.486085	NS
WBGene00011951	T23F6.3	T23F6.3	178228	RING-type domain-containing protein	21.4061	0.208634	0.361449	0.137617	0.326696	0.485856	NS
WBGene00006795	unc-61	unc-61	179976	Septin;Septin-type G domain-containing protein	1756.09	-0.0654891	0.0741914	0.137704	0.326855	0.485645	NS
WBGene00009486	F36G9.7	F36G9.7	185370	Group-specific protein	5.74415	-0.278225	0.579738	0.137757	0.326932	0.485543	NS
WBGene00015856	C16C8.19	C16C8.19	173691	Nuclear transport factor 2 family protein	33.3357	0.19245	0.31315	0.137795	0.326957	0.48551	NS
WBGene00003947	pbs-1	pbs-1	176978	Proteasome subunit beta	4020.15	0.0736048	0.0863204	0.137808	0.326957	0.48551	NS
WBGene00010810	M01F1.4	M01F1.4	175457	Transmembrane protein 245	1020.82	-0.0717904	0.083663	0.137864	0.326978	0.485482	NS
WBGene00002225	klp-15	klp-15	172213	Kinesin motor domain-containing protein	2132.95	0.0611698	0.0676407	0.137869	0.326978	0.485482	NS
WBGene00013695	epg-8	epg-8	172847	MRG domain-containing protein	1780.85	-0.0754506	0.0890513	0.137895	0.326978	0.485482	NS
WBGene00014663	NA	WBGene00014663	NA	NA	10.693	0.247418	0.479498	0.137897	0.326978	0.485482	NS
WBGene00219452	F21D9.11	F21D9.11	24104466	F-box associated domain-containing protein	10.4562	-0.248806	0.483841	0.137923	0.32699	0.485465	NS
WBGene00019951	R08C7.8	R08C7.8	177208	Serine/threonine-protein phosphatase	6.22945	0.276902	0.57565	0.137952	0.326991	0.485465	NS
WBGene00007734	C25G4.7	C25G4.7	182916	Uncharacterized protein	4.66188	0.295212	0.65446	0.137963	0.326991	0.485465	NS
WBGene00016157	ari-1.2	ari-1.2	172283	RBR-type E3 ubiquitin transferase	1250.25	-0.0744871	0.0876821	0.138028	0.327096	0.485325	NS
WBGene00000251	bli-1	bli-1	174653	Cuticle collagen bli-1	10.4131	0.251655	0.493004	0.138056	0.327113	0.485302	NS
WBGene00013361	fars-2	fars-2	180303	FDX-ACB domain-containing protein;phenylalanine--tRNA ligase	778.772	0.094384	0.116325	0.138269	0.327571	0.484694	NS
WBGene00009120	F25H2.6	F25H2.6	172940	Ceramide transfer protein	1108.53	-0.069745	0.0807571	0.13831	0.32762	0.48463	NS
WBGene00023492	T24D3.2	T24D3.2	181401	Ovule protein	235.079	0.121334	0.155699	0.138378	0.327733	0.48448	NS
WBGene00009468	F36D1.9	F36D1.9	3564898	MADF domain-containing protein	155.923	-0.127037	0.164714	0.138569	0.328137	0.483945	NS
WBGene00009502	F37A8.2	F37A8.2	175511	RING-type domain-containing protein	8.64576	0.266351	0.541536	0.138615	0.328198	0.483864	NS
WBGene00007401	C07A9.5	C07A9.5	182355	putative calcium-binding protein C07A9.5	2.36348	-0.290626	0.744096	0.138629	1	0	NS
WBGene00219618	linc-60	linc-60	24105090	ncRNA	7.71977	0.258217	0.515277	0.138668	0.328275	0.483762	NS
WBGene00020015	nhr-210	nhr-210	187830	Nuclear Hormone Receptor family	30.1323	0.186041	0.295906	0.138723	0.328356	0.483655	NS
WBGene00000459	ceh-38	ceh-38	174136	Homeobox protein ceh-38;One cut domain family member	1627	-0.0742982	0.0876233	0.138743	0.328356	0.483655	NS
WBGene00006833	unc-108	unc-108	171956	Ras-related protein Rab-2	4715.66	-0.0567557	0.0610253	0.138794	0.328431	0.483556	NS
WBGene00018664	NA	WBGene00018664	NA	NA	36.3264	0.178597	0.274807	0.138894	0.328618	0.483308	NS
WBGene00016504	C37C3.12	C37C3.12	259632	Pituitary tumor-transforming gene 1 protein-interacting protein	63.2825	0.172869	0.259139	0.138922	0.328637	0.483283	NS
WBGene00021661	mbtr-1	mbtr-1	171624	Malignant brain tumor repeat protein 1	529.969	-0.0956846	0.118449	0.138982	0.328729	0.483161	NS
WBGene00019666	sago-1	sago-1	179016	Piwi-like protein	423.38	-0.0890676	0.109031	0.139014	0.328759	0.483123	NS
WBGene00206522	F14D2.19	F14D2.19	13184298	USP domain-containing protein	23.7555	0.193611	0.319054	0.139088	0.328885	0.482955	NS
WBGene00045151	F17C11.14	F17C11.14	4926968	ncRNA	1.78906	0.263945	0.765821	0.139117	1	0	NS
WBGene00018578	F47G3.3	F47G3.3	185944	KIF-binding protein	390.647	-0.101748	0.127172	0.139118	0.328907	0.482926	NS
WBGene00021662	NA	WBGene00021662	NA	NA	24.1786	0.19455	0.322009	0.139159	0.328957	0.482861	NS
WBGene00021170	arx-4	arx-4	175247	putative actin-related protein 2/3 complex subunit 2	2279.42	0.0763815	0.0908152	0.139197	0.328997	0.482807	NS
WBGene00016917	C54E4.1	C54E4.1	183788	Uncharacterized protein	2.962	-0.296386	0.722142	0.139227	1	0	NS
WBGene00009791	F46F3.3	F46F3.3	185854	Attacin_C domain-containing protein;Cadherin_C domain-containing protein;Neuropeptide-Like Protein	8.1472	-0.258805	0.518847	0.139281	0.329148	0.482609	NS
WBGene00021497	Y40C5A.4	Y40C5A.4	177508	G-protein coupled receptors family 1 profile domain-containing protein;GP-PDE domain-containing protein	88.0703	-0.146535	0.19919	0.139301	0.329148	0.482608	NS
WBGene00005062	sra-36	sra-36	181921	G_PROTEIN_RECEP_F1_2 domain-containing protein	2.31731	0.286668	0.748661	0.139308	1	0	NS
WBGene00017144	brap-2	brap-2	173917	BRCA1-associated protein homolog 2	537.359	-0.0854914	0.10409	0.139511	0.329527	0.48211	NS
WBGene00008147	C47E12.2	C47E12.2	177858	ADP/ATP translocase	2722.51	-0.0803497	0.0966904	0.139528	0.329527	0.48211	NS
WBGene00022709	ZK354.8	ZK354.8	191295	Protein-tyrosine phosphatase	13.645	0.256014	0.510619	0.139534	0.329527	0.48211	NS
WBGene00009544	F38E11.9	F38E11.9	177776	NR LBD domain-containing protein	70.9076	-0.163985	0.237296	0.139549	0.329527	0.48211	NS
WBGene00002000	hrpr-1	hrpr-1	173086	RRM domain-containing protein	3387.44	-0.0966749	0.120089	0.139563	0.329527	0.48211	NS
WBGene00002092	ins-9	ins-9	3564850	INSulin related	7.82821	0.26377	0.536109	0.139671	0.329696	0.481886	NS
WBGene00019587	NA	WBGene00019587	NA	NA	11.0558	0.231563	0.435343	0.139676	0.329696	0.481886	NS
WBGene00016531	pcyt-2.2	pcyt-2.2	181047	ethanolamine-phosphate cytidylyltransferase	148.643	0.124582	0.161512	0.139747	0.329815	0.481729	NS
WBGene00086567	C05C10.8	C05C10.8	7040144	C6 domain-containing protein	26.8216	0.198328	0.334652	0.139799	0.329822	0.48172	NS
WBGene00018455	fbxc-42	fbxc-42	185785	F-box domain-containing protein	185.397	-0.128168	0.167275	0.13981	0.329822	0.48172	NS
WBGene00015664	C10A4.3	C10A4.3	182484	DUF975 family protein	11.4329	-0.231189	0.434514	0.139811	0.329822	0.48172	NS
WBGene00022743	mlt-7	mlt-7	173775	Peroxidase mlt-7 light chain	358.088	0.0941887	0.116684	0.139947	0.330095	0.481361	NS
WBGene00019261	H34I24.2	H34I24.2	175401	CUB domain-containing protein	700.47	0.0990249	0.12363	0.140011	0.330198	0.481226	NS
WBGene00007692	cest-9.1	cest-9.1	181383	Carboxylesterase type B domain-containing protein	87.8538	0.143811	0.194668	0.140103	0.330368	0.481002	NS
WBGene00003161	mdf-2	mdf-2	177046	HORMA domain-containing protein	3768.43	-0.0673672	0.07775	0.140278	0.330732	0.480523	NS
WBGene00006922	vhl-1	vhl-1	181321	von Hippel-Lindau tumor suppressor homolog	321.672	-0.103871	0.13075	0.140354	0.330796	0.48044	NS
WBGene00004306	ran-5	ran-5	174011	RanBD1 domain-containing protein	2057.17	0.0686935	0.0797728	0.14036	0.330796	0.48044	NS
WBGene00022867	ZK1240.2	ZK1240.2	191538	RING-type domain-containing protein	51.2435	0.163001	0.235926	0.140367	0.330796	0.48044	NS
WBGene00020703	T22F7.4	T22F7.4	188758	DUF19 domain-containing protein	41.1834	-0.177608	0.274496	0.140429	0.330895	0.48031	NS
WBGene00019799	M151.7	M151.7	173707	BZIP domain-containing protein	225.029	-0.135719	0.18033	0.140463	0.330926	0.48027	NS
WBGene00010007	F53H4.2	F53H4.2	181673	DUF19 domain-containing protein	2078.24	0.0684437	0.079465	0.140599	0.331172	0.479946	NS
WBGene00020207	T04B8.5	T04B8.5	173453	AA_permease domain-containing protein;Solute carrier family 12 member 9	571.043	-0.0943284	0.117135	0.140608	0.331172	0.479946	NS
WBGene00020823	T26A5.8	T26A5.8	175921	DNA polymerase epsilon subunit 3	1305.6	-0.074249	0.0881655	0.140763	0.33145	0.479582	NS
WBGene00016451	clec-6	clec-6	183242	C-type LECtin	7.55998	-0.256966	0.517131	0.140807	0.33145	0.479582	NS
WBGene00022102	Y69F12A.1	Y69F12A.1	190555	Protein kinase domain-containing protein	5.69571	0.275058	0.578826	0.140814	0.33145	0.479582	NS
WBGene00021465	ekl-7	ekl-7	189772	PEHE domain-containing protein	1138.23	0.0922168	0.114188	0.140815	0.33145	0.479582	NS
WBGene00012980	efhd-1	efhd-1	175073	EF-hand domain-containing protein	240.295	-0.105287	0.133009	0.140829	0.33145	0.479582	NS
WBGene00010031	F54B11.8	F54B11.8	186215	Yippee domain-containing protein	7.09124	0.271375	0.56585	0.140909	0.33159	0.479399	NS
WBGene00021053	gadr-4	gadr-4	173745	Uncharacterized protein	31.9504	-0.196885	0.332493	0.140941	0.331617	0.479363	NS
WBGene00017146	EGAP1.1	EGAP1.1	184047	Uncharacterized protein	2.62755	0.295066	0.713212	0.140944	1	0	NS
WBGene00021016	W03G9.5	W03G9.5	189171	Protein kinase domain-containing protein	4.2975	0.283231	0.613069	0.141333	0.332492	0.478219	NS
WBGene00007528	gphr-2	gphr-2	182524	Golgi pH regulator	102.827	-0.139339	0.18739	0.141357	0.332499	0.478209	NS
WBGene00000024	abu-1	abu-1	181800	Activated in Blocked Unfolded protein response	10.3696	0.291766	0.657018	0.141384	0.332513	0.478191	NS
WBGene00304201	T07H8.11	T07H8.11	39010820	MS Related Protein	2.31211	-0.288558	0.737588	0.141478	1	0	NS
WBGene00004892	sms-1	sms-1	178072	Phosphatidylcholine:ceramide cholinephosphotransferase 1	2077.7	-0.0630665	0.0715196	0.141496	0.332731	0.477907	NS
WBGene00077704	F12A10.9	F12A10.9	7040168	Glycine-rich cell wall structural protein	2.22681	-0.29062	0.731306	0.141599	1	0	NS
WBGene00008859	F15D4.2	F15D4.2	174966	Cactin_mid domain-containing protein	772.43	-0.0878358	0.108217	0.141694	0.333147	0.477364	NS
WBGene00022114	Y71F9AL.9	Y71F9AL.9	171854	CUE domain-containing protein	7938.08	0.0632036	0.0717927	0.141728	0.333179	0.477322	NS
WBGene00017984	gmpr-1	gmpr-1	178834	GMP reductase	6758.07	0.08213	0.100008	0.14178	0.333249	0.477231	NS
WBGene00009696	F44F1.4	F44F1.4	173190	SKICH domain-containing protein	69.3556	-0.166509	0.246517	0.141799	0.333249	0.477231	NS
WBGene00018904	pycr-4	pycr-4	177519	Putative pyrroline-5-carboxylate reductase 4	794.148	0.0858894	0.105478	0.141881	0.333393	0.477043	NS
WBGene00013763	NA	WBGene00013763	NA	NA	41.088	0.175042	0.269647	0.141926	0.33345	0.47697	NS
WBGene00010937	M163.5	M163.5	187493	DUF4806 domain-containing protein	1.5766	-0.275868	0.754375	0.142009	1	0	NS
WBGene00011168	R09D1.12	R09D1.12	174501	Protein kinase domain-containing protein	1.5766	-0.275868	0.754375	0.142009	1	0	NS
WBGene00009211	wdr-46	wdr-46	178185	WD repeat-containing protein 46	2199.14	0.0625705	0.0708977	0.142038	0.333665	0.476689	NS
WBGene00021702	Y48G9A.9	Y48G9A.9	175343	Protein-tyrosine phosphatase	261.953	0.107638	0.136992	0.14206	0.333669	0.476685	NS
WBGene00010418	H27A22.1	H27A22.1	179482	glutaminyl-peptide cyclotransferase	1505.01	-0.0811561	0.0986968	0.142094	0.3337	0.476644	NS
WBGene00011454	lron-14	lron-14	188075	eLRR (extracellular Leucine-Rich Repeat) ONly	32.6743	0.190863	0.316634	0.142218	0.333916	0.476363	NS
WBGene00021701	Y48G9A.7	Y48G9A.7	190054	CsbD family protein;Late embryogenesis abundant protein D-29-like	18.4368	0.204433	0.358091	0.142228	0.333916	0.476363	NS
WBGene00011038	R05H5.3	R05H5.3	174582	protein-disulfide reductase	8651.87	-0.0629688	0.0715712	0.142257	0.333936	0.476337	NS
WBGene00018069	spig-13	spig-13	185329	Skp1_POZ domain-containing protein;small protein in glia	51.839	0.165814	0.245461	0.142342	0.334087	0.476141	NS
WBGene00001102	dsh-2	dsh-2	266854	DiSHevelled related	1324.87	-0.0943205	0.117813	0.142428	0.33424	0.475942	NS
WBGene00018203	F39F10.3	F39F10.3	185498	non-specific serine/threonine protein kinase	106.287	-0.133797	0.17844	0.142554	0.334456	0.475662	NS
WBGene00013054	Y50E8A.11	Y50E8A.11	190111	Integrin_alpha2 domain-containing protein	6.30188	-0.268551	0.561185	0.142561	0.334456	0.475662	NS
WBGene00011587	anp-1	anp-1	179763	Aminopeptidase	176.143	0.143778	0.196661	0.142607	0.334516	0.475584	NS
WBGene00012219	W03C9.1	W03C9.1	174832	Uncharacterized protein	7.38366	0.271801	0.573167	0.142655	0.334578	0.475502	NS
WBGene00008783	F14B6.2	F14B6.2	173102	Lactamase_B domain-containing protein	44.6396	-0.175998	0.273529	0.14268	0.33459	0.475487	NS
WBGene00010463	NA	WBGene00010463	NA	NA	1.56267	-0.274747	0.753597	0.142855	1	0	NS
WBGene00000971	dhs-7	dhs-7	174183	NAD(P)-binding protein	43.896	0.170989	0.259939	0.142913	0.335087	0.474842	NS
WBGene00020682	T22D1.3	T22D1.3	177457	CBS domain-containing protein;Inosine-5'-monophosphate dehydrogenase	2909.01	0.0625491	0.0711053	0.142949	0.335122	0.474797	NS
WBGene00045481	M153.5	M153.5	6418862	ShKT domain-containing protein	2.31999	-0.285467	0.738706	0.142978	1	0	NS
WBGene00013650	Y105C5B.9	Y105C5B.9	178445	Phytanoyl-CoA dioxygenase domain-containing protein 1 homolog	127.152	0.129362	0.171244	0.143065	0.335346	0.474507	NS
WBGene00023407	cex-1	cex-1	186376	Calexcitin-1	217.25	-0.110662	0.141982	0.143175	0.335497	0.474312	NS
WBGene00021015	enu-3.3	enu-3.3	172117	ENhancer of Uncoordination	176.963	0.164898	0.244262	0.143207	0.335497	0.474312	NS
WBGene00013824	Y116F11B.8	Y116F11B.8	191020	SCP domain-containing protein	6.44227	0.276563	0.593194	0.143208	0.335497	0.474312	NS
WBGene00012423	Y10G11A.1	Y10G11A.1	178457	5'-nucleotidase	1976.52	0.0708514	0.0838385	0.143214	0.335497	0.474312	NS
WBGene00006393	taf-11.1	taf-11.1	180698	TAFII28-like protein domain-containing protein	635.237	-0.0963616	0.121071	0.143243	0.335497	0.474312	NS
WBGene00019243	fbxb-72	fbxb-72	178582	F-box domain-containing protein	28.2582	-0.197225	0.338014	0.143254	0.335497	0.474312	NS
WBGene00007908	C34B4.3	C34B4.3	179792	G_PROTEIN_RECEP_F1_2 domain-containing protein	26.0369	-0.193047	0.325359	0.143329	0.335623	0.474148	NS
WBGene00008165	C47G2.4	C47G2.4	174724	G-protein coupled receptor-associated protein LMBRD2	614.005	-0.0951216	0.119322	0.143355	0.335636	0.474131	NS
WBGene00020582	oig-8	oig-8	188609	Ig-like domain-containing protein	19.4032	-0.199525	0.34534	0.143389	0.335667	0.474092	NS
WBGene00189993	C49C3.21	C49C3.21	13211208	Late transcription factor VLTF-4	2.89395	-0.292465	0.702934	0.143397	1	0	NS
WBGene00010175	F56H11.2	F56H11.2	186425	DUF202 domain-containing protein;Secreted protein;Uncharacterized protein	71.4201	-0.160507	0.233619	0.143433	0.335722	0.47402	NS
WBGene00019344	dhhc-10	dhhc-10	180745	Palmitoyltransferase	303.067	-0.112361	0.144691	0.143517	0.33587	0.473828	NS
WBGene00004087	ppk-1	ppk-1	172184	PIPK domain-containing protein	1367.52	-0.069595	0.0820766	0.14366	0.336109	0.47352	NS
WBGene00019405	K05F1.1	K05F1.1	187028	protein of unknown function DX domain-containing protein	6.55876	0.27946	0.606808	0.143661	0.336109	0.47352	NS
WBGene00016078	NA	WBGene00016078	NA	NA	6.83482	-0.266874	0.558812	0.143683	0.336114	0.473514	NS
WBGene00013140	mop-25.2	mop-25.2	174527	MO25-like protein 2	1571.64	-0.0651327	0.0753415	0.143876	0.336516	0.472994	NS
WBGene00019689	K12H6.9	K12H6.9	173627	Secreted protein	38.924	0.178958	0.284045	0.143902	0.336527	0.47298	NS
WBGene00015377	C03B1.6	C03B1.6	180911	Uncharacterized protein	2.6358	0.291129	0.711316	0.143926	1	0	NS
WBGene00007193	B0491.6	B0491.6	174735	DNA helicase	686.534	-0.0844383	0.104083	0.14395	0.336549	0.472952	NS
WBGene00003993	pgl-2	pgl-2	182022	P granule abnormality protein 2	1090.41	0.0757534	0.0913635	0.143953	0.336549	0.472952	NS
WBGene00021840	pign-1	pign-1	171881	GPI ethanolamine phosphate transferase 1	344.067	-0.0968112	0.122009	0.143982	0.336569	0.472926	NS
WBGene00018515	F46G11.2	F46G11.2	185878	Secreted protein	30.1665	0.178652	0.283341	0.144017	0.336586	0.472904	NS
WBGene00044132	C23H4.8	C23H4.8	3565519	EGF-like domain-containing protein	39.1328	-0.175855	0.275265	0.144031	0.336586	0.472904	NS
WBGene00017016	snap-1	snap-1	179193	Alpha-soluble NSF attachment protein;C2H2-type domain-containing protein	2328.37	-0.0599745	0.0673874	0.14409	0.336676	0.472788	NS
WBGene00001241	elo-3	elo-3	183948	Putative fatty acid elongase 3	165.381	0.123616	0.1625	0.144172	0.336818	0.472604	NS
WBGene00020511	immt-1	immt-1	180566	MICOS complex subunit MIC60-1	969.465	0.108363	0.139055	0.14426	0.336958	0.472424	NS
WBGene00303068	K08F8.15	K08F8.15	54162164	Uncharacterized protein	99.5274	0.142083	0.194766	0.144274	0.336958	0.472424	NS
WBGene00011480	enpl-1	enpl-1	178014	Endoplasmin homolog	4617.81	-0.0668276	0.0780789	0.144385	0.337169	0.472152	NS
WBGene00077552	NA	WBGene00077552	NA	NA	5.6296	-0.265483	0.556175	0.144409	0.337178	0.472141	NS
WBGene00008210	C49F5.6	C49F5.6	181372	Dentin sialophosphoprotein-like	597.724	-0.109381	0.140716	0.144574	0.337514	0.471708	NS
WBGene00008789	F14D7.2	F14D7.2	179929	AF4/FMR2 family member lilli	760.992	-0.086656	0.107566	0.144715	0.337793	0.47135	NS
WBGene00012856	Y44A6D.6	Y44A6D.6	189902	Transmembrane protein	4.75425	0.276714	0.599865	0.144784	0.337907	0.471203	NS
WBGene00019209	emc-1	emc-1	173524	ER membrane protein complex subunit 1;WD_REPEATS_REGION domain-containing protein	1458.76	-0.0699498	0.0829541	0.144848	0.338006	0.471076	NS
WBGene00004096	pqm-1	pqm-1	174705	Zinc finger transcription factor pqm-1	289.132	-0.107895	0.138647	0.1449	0.338079	0.470982	NS
WBGene00021265	NA	WBGene00021265	NA	NA	3.99838	0.286157	0.646532	0.14502	0.338263	0.470745	NS
WBGene00015595	bath-33	bath-33	173533	BTB domain-containing protein	4.26687	-0.282842	0.628431	0.145021	0.338263	0.470745	NS
WBGene00006556	tbx-37	tbx-37	189977	T-box protein 37	39.797	-0.187952	0.313071	0.145095	0.338388	0.470585	NS
WBGene00219627	anr-3	anr-3	24105229	ncRNA	6.89149	0.260074	0.539674	0.145156	0.33848	0.470467	NS
WBGene00004367	ric-8	ric-8	177048	Chaperone ric-8;Synembryn;Synembryn-A	760.921	-0.0769537	0.0935288	0.145213	0.338564	0.470359	NS
WBGene00002067	ifp-1	ifp-1	181182	Intermediate filament protein ifp-1	178.662	-0.150711	0.213197	0.14528	0.338673	0.470219	NS
WBGene00022255	tmed-13	tmed-13	260287	GOLD domain-containing protein	6.35893	-0.270851	0.578805	0.145344	0.338772	0.470092	NS
WBGene00003509	mxl-1	mxl-1	179557	Max-like protein 1	1129.75	-0.0765999	0.0930566	0.145379	0.338796	0.470061	NS
WBGene00023460	F46H6.5	F46H6.5	259702	Uncharacterized protein	16.848	-0.208213	0.376197	0.145406	0.338796	0.470061	NS
WBGene00017082	DC2.5	DC2.5	183970	DeHydrogenases, Short chain	163.419	0.120322	0.157935	0.145417	0.338796	0.470061	NS
WBGene00009594	cyld-1	cyld-1	176401	ubiquitinyl hydrolase 1	1919.57	-0.0637021	0.0735702	0.145495	0.33893	0.46989	NS
WBGene00008027	scl-5	scl-5	178253	SCP domain-containing protein	70.7038	-0.148844	0.209458	0.145539	0.338982	0.469823	NS
WBGene00022330	fbxa-80	fbxa-80	190761	F-box domain-containing protein	59.1611	0.154643	0.222247	0.145579	0.339028	0.469764	NS
WBGene00006768	unc-32	unc-32	176257	V-type proton ATPase 116 kDa subunit a 1	2450.29	-0.0634588	0.0732368	0.145661	0.339154	0.469603	NS
WBGene00017928	tut-1	tut-1	176826	Cytoplasmic tRNA 2-thiolation protein 1	1020.85	0.108623	0.140085	0.145675	0.339154	0.469603	NS
WBGene00022106	lgc-46	lgc-46	175279	putative ligand-gated ion channel 46	10.7955	-0.236871	0.465816	0.145708	0.339166	0.469588	NS
WBGene00009885	moc-5	moc-5	181176	GTP 3',8-cyclase	114.177	0.143038	0.197801	0.145722	0.339166	0.469588	NS
WBGene00021158	Y4C6B.4	Y4C6B.4	177312	MFS domain-containing protein;Major facilitator superfamily (MFS) profile domain-containing protein	22.9508	-0.188686	0.316773	0.145891	0.339511	0.469147	NS
WBGene00015704	tiam-1	tiam-1	259373	DH domain-containing protein	46.5711	-0.162391	0.241417	0.145957	0.339614	0.469014	NS
WBGene00012172	W01B6.5	W01B6.5	189082	Tyrosine-protein kinase	16.2547	0.255213	0.525653	0.145996	0.339657	0.46896	NS
WBGene00271781	Y71F9AM.9	Y71F9AM.9	34700655	ncRNA	7.21497	0.266162	0.56372	0.146031	0.339688	0.46892	NS
WBGene00015817	C16A11.4	C16A11.4	173755	SPK domain-containing protein	1254.77	0.0825131	0.10198	0.14606	0.339707	0.468895	NS
WBGene00019207	fdgt-1	fdgt-1	173525	Facilitated glucose transporter protein 1	1113.69	0.0864721	0.107783	0.146116	0.339774	0.46881	NS
WBGene00018616	F48G7.5	F48G7.5	178578	ShKT domain-containing protein	16.6804	0.22915	0.442651	0.146131	0.339774	0.46881	NS
WBGene00018890	F55F8.2	F55F8.2	172223	ATP-dependent RNA helicase	2212.71	0.0712174	0.0852463	0.146153	0.339777	0.468806	NS
WBGene00009576	F40F8.3	F40F8.3	185540	Transmembrane protein 42	585.009	0.0840147	0.104267	0.14633	0.340138	0.468344	NS
WBGene00014194	ZK1037.6	ZK1037.6	180034	CUB-like domain-containing protein	76.0379	0.150001	0.212791	0.146437	0.34034	0.468087	NS
WBGene00255736	C03H5.10	C03H5.10	25502970	ncRNA	7.84179	0.257067	0.533416	0.146538	0.340498	0.467886	NS
WBGene00010016	F54B8.1	F54B8.1	186199	C6 domain-containing protein	1.56567	-0.27027	0.749966	0.146564	1	0	NS
WBGene00020533	T16A1.2	T16A1.2	188542	protein of unknown function WSN domain-containing protein	4.97703	0.288584	0.697781	0.146566	0.340498	0.467886	NS
WBGene00004787	sft-1	sft-1	175415	SURF1-like protein	560.961	0.0842786	0.104734	0.146568	0.340498	0.467886	NS
WBGene00009285	bltp-2	bltp-2	173375	FMP27/BLTP2/Hobbit GFWDK motif-containing RBG unit domain-containing protein	1424.27	-0.0760021	0.0925458	0.146599	0.340521	0.467856	NS
WBGene00008389	D1086.2	D1086.2	183931	DUF19 domain-containing protein	55.9393	0.164906	0.248822	0.146627	0.340537	0.467836	NS
WBGene00018513	trmt-10C.1	trmt-10C.1	259376	RNA (guanine-9-)-methyltransferase domain-containing protein 1	591.449	-0.0909275	0.1145	0.146748	0.340767	0.467542	NS
WBGene00019843	R03E9.2	R03E9.2	187540	Glycosyl hydrolase family 63 C-terminal domain-containing protein	58.4535	-0.168068	0.257697	0.146883	0.341033	0.467203	NS
WBGene00015100	B0280.2	B0280.2	175996	Uncharacterized protein	11.8436	0.232184	0.454114	0.146995	0.341121	0.467091	NS
WBGene00235352	ZK250.13	ZK250.13	24105281	F-box domain-containing protein	8.11523	0.250185	0.511698	0.146996	0.341121	0.467091	NS
WBGene00005141	srd-64	srd-64	3565142	Serpentine Receptor, class D (Delta)	5.13898	0.268968	0.577379	0.147007	0.341121	0.467091	NS
WBGene00003738	nid-1	nid-1	179770	Nidogen	532.51	0.0823291	0.102026	0.14702	0.341121	0.467091	NS
WBGene00013027	Y49A3A.4	Y49A3A.4	190058	ShKT domain-containing protein	16.0186	-0.209811	0.384484	0.147027	0.341121	0.467091	NS
WBGene00016641	C44C1.1	C44C1.1	180451	G protein-coupled receptor	461.009	0.0886485	0.111285	0.147053	0.341133	0.467077	NS
WBGene00011171	R09E10.1	R09E10.1	177920	LEDGF domain-containing protein	17.6033	0.212894	0.394471	0.147219	0.341469	0.466649	NS
WBGene00012365	W09G3.1	W09G3.1	173250	DUF1636 domain-containing protein;Kelch repeat protein	375.002	-0.104931	0.13527	0.147254	0.34148	0.466634	NS
WBGene00001609	glp-1	glp-1	176286	glp-1/Notch intracellular domain	2136.97	-0.0733057	0.0887174	0.147266	0.34148	0.466634	NS
WBGene00009440	idhg-1	idhg-1	175598	Isocitrate dehydrogenase [NAD] subunit, mitochondrial	2825.38	0.0573141	0.063983	0.147308	0.341504	0.466604	NS
WBGene00003643	nhr-53	nhr-53	180053	Nuclear hormone receptor family member nhr-53	65.3145	-0.15729	0.230421	0.147334	0.341504	0.466604	NS
WBGene00009055	NA	WBGene00009055	NA	NA	268.587	-0.101232	0.12982	0.147339	0.341504	0.466604	NS
WBGene00007141	pitr-4	pitr-4	179355	Phosphate transporter	7.15019	-0.258058	0.539178	0.147367	0.341519	0.466585	NS
WBGene00016100	C25E10.11	C25E10.11	182895	INSulin related	8.46675	-0.244343	0.493761	0.147419	0.341591	0.466494	NS
WBGene00017411	F13A2.2	F13A2.2	184393	t-SNARE coiled-coil homology domain-containing protein	1.55173	-0.269174	0.749211	0.147427	1	0	NS
WBGene00010708	phf-33	phf-33	187186	PHD-type domain-containing protein	1.55173	-0.269174	0.749211	0.147427	1	0	NS
WBGene00012763	atln-2	atln-2	189829	GB1/RHD3-type G domain-containing protein	31.9111	-0.177187	0.284703	0.147463	0.341625	0.46645	NS
WBGene00012654	Y39A1A.16	Y39A1A.16	189710	F-box domain-containing protein	18.436	-0.217978	0.410836	0.147476	0.341625	0.46645	NS
WBGene00016087	C25A11.2	C25A11.2	181149	BTB domain-containing protein	376.873	-0.09418	0.11953	0.147507	0.341647	0.466422	NS
WBGene00020346	rbm-5	rbm-5	172312	RNA-binding protein 5	956.226	0.0854902	0.106841	0.147553	0.341704	0.46635	NS
WBGene00006558	tbx-39	tbx-39	190678	Putative T-box protein 39	9.29882	-0.237366	0.472037	0.147664	0.341913	0.466084	NS
WBGene00016155	C27A12.4	C27A12.4	182954	C2H2-type domain-containing protein	3.02555	-0.286012	0.710905	0.147723	1	0	NS
WBGene00002696	let-504	let-504	171995	NF-kappa-B-activating protein C-terminal domain-containing protein	2166.79	0.0718816	0.0867709	0.147938	0.34245	0.465403	NS
WBGene00007808	best-7	best-7	178030	Bestrophin homolog	92.4036	-0.141161	0.195943	0.147947	0.34245	0.465403	NS
WBGene00008280	acc-2	acc-2	183758	Acetylcholine-gated chloride channel subunit acc-2	8.38438	-0.240148	0.481617	0.147959	0.34245	0.465403	NS
WBGene00016643	vps-45	vps-45	180449	Vacuolar protein sorting-associated protein 45	208.893	-0.111661	0.145775	0.148018	0.342536	0.465293	NS
WBGene00013755	fbxa-115	fbxa-115	190970	F-box domain-containing protein	45.9148	-0.168034	0.259279	0.148054	0.34255	0.465276	NS
WBGene00011777	T14G10.8	T14G10.8	177889	SH2 domain-containing protein	110.65	0.153157	0.221488	0.14807	0.34255	0.465276	NS
WBGene00009388	F35B12.9	F35B12.9	179591	Uncharacterized protein	162.928	0.129312	0.17433	0.148088	0.34255	0.465276	NS
WBGene00010895	M28.4	M28.4	353403	Protein tweety homolog	3.49996	0.284617	0.658964	0.148136	0.342564	0.465259	NS
WBGene00009193	F27E5.3	F27E5.3	185023	Uncharacterized protein	9.58447	0.235034	0.465782	0.148146	0.342564	0.465259	NS
WBGene00003540	nas-21	nas-21	188422	Zinc metalloproteinase-like protein nas-21	5.92104	0.27185	0.592867	0.148157	0.342564	0.465259	NS
WBGene00004028	pif-1	pif-1	171665	ATP-dependent DNA helicase;ATP-dependent DNA helicase PIF1	833.612	-0.0814128	0.101115	0.148358	0.342979	0.464733	NS
WBGene00219661	linc-45	linc-45	24104301	ncRNA	8.59263	0.247818	0.508006	0.148559	0.343395	0.464207	NS
WBGene00006789	unc-54	unc-54	259839	Myosin-4	9942.12	0.180952	0.297977	0.148625	0.3435	0.464074	NS
WBGene00015280	C01B10.6	C01B10.6	177432	EGF-like domain-containing protein	758.398	0.082796	0.10325	0.14865	0.343508	0.464064	NS
WBGene00013722	NA	WBGene00013722	NA	NA	1.57348	-0.266812	0.748637	0.148772	1	0	NS
WBGene00194839	C01B10.44	C01B10.44	13196212	DUF38 domain-containing protein	7.39635	0.281329	0.642113	0.148956	0.344165	0.463233	NS
WBGene00002222	klp-11	klp-11	177685	Kinesin-like protein	12.353	-0.224062	0.433138	0.148991	0.344196	0.463194	NS
WBGene00020380	T09B4.6	T09B4.6	188317	VWFA domain-containing protein	18.4501	0.209896	0.38904	0.149112	0.344427	0.462903	NS
WBGene00000610	col-33	col-33	177191	Nematode cuticle collagen N-terminal domain-containing protein	7.24382	-0.254935	0.533588	0.149174	0.344522	0.462784	NS
WBGene00008998	ncs-4	ncs-4	184757	EF-hand domain-containing protein	66.9094	0.152407	0.220969	0.149217	0.344527	0.462777	NS
WBGene00000136	amt-4	amt-4	180728	Ammonium transporter	223.388	-0.108884	0.142095	0.149219	0.344527	0.462777	NS
WBGene00018995	ccpp-1	ccpp-1	172241	Cytosolic carboxypeptidase 1	992.988	-0.0787986	0.0975394	0.149283	0.344626	0.462653	NS
WBGene00001946	his-72	his-72	176660	Histone H3.3 type 2	8543.08	-0.073599	0.089783	0.149361	0.344748	0.462499	NS
WBGene00021368	best-20	best-20	189623	Bestrophin homolog	67.0864	0.155439	0.228284	0.149379	0.344748	0.462499	NS
WBGene00014884	NA	WBGene00014884	NA	NA	20.0472	0.204802	0.373788	0.149458	0.344881	0.46233	NS
WBGene00012174	W01B6.8	W01B6.8	189084	Uncharacterized protein	3.11441	0.285099	0.685615	0.149486	0.344897	0.462311	NS
WBGene00003937	pax-1	pax-1	187105	Paired box protein 1 homolog	7.78915	-0.25941	0.550349	0.14955	0.344996	0.462186	NS
WBGene00004177	srlf-37	srlf-37	191332	SXP/RAL-2 family protein Ani s 5-like cation-binding domain-containing protein	3.16967	0.284953	0.68636	0.149619	0.345106	0.462048	NS
WBGene00010942	chch-3	chch-3	174494	MICOS complex subunit MIC19	3130.65	0.0882713	0.111657	0.149678	0.34515	0.461992	NS
WBGene00008340	C55A6.11	C55A6.11	3565906	Uncharacterized protein	7.29487	0.26517	0.571951	0.149681	0.34515	0.461992	NS
WBGene00006829	unc-101	unc-101	173121	AP-1 complex subunit mu-1-I;MHD domain-containing protein	1109.37	-0.0704565	0.0851371	0.149759	0.345281	0.461828	NS
WBGene00044247	F36H2.4	F36H2.4	3565588	DUF4956 domain-containing protein	3.12359	0.284647	0.685936	0.149874	0.345482	0.461574	NS
WBGene00008504	pigq-1	pigq-1	178019	PMT_2 domain-containing protein	533.814	0.0795036	0.0987794	0.149889	0.345482	0.461574	NS
WBGene00018909	slx-1	slx-1	172157	Structure-specific endonuclease subunit SLX1 homolog	695.519	-0.0773307	0.0955807	0.150015	0.345675	0.461332	NS
WBGene00013129	Y52B11A.10	Y52B11A.10	173006	MI domain-containing protein	897.264	0.0719823	0.0875356	0.150029	0.345675	0.461332	NS
WBGene00194717	ZC239.22	ZC239.22	13184240	FTH domain-containing protein	11.3782	-0.230017	0.454263	0.150037	0.345675	0.461332	NS
WBGene00018953	F56C9.10	F56C9.10	176040	BCAS3 WD40 domain-containing protein	1895.02	-0.0595349	0.068243	0.150208	0.345981	0.460948	NS
WBGene00044666	F33G12.7	F33G12.7	4363037	Uncharacterized protein	1670.34	0.0631492	0.0739612	0.150212	0.345981	0.460948	NS
WBGene00006781	unc-45	unc-45	175206	UNC-45/Cro1/She4 central domain-containing protein	457.926	-0.111644	0.146848	0.150326	0.346194	0.460681	NS
WBGene00021590	Y46D2A.2	Y46D2A.2	189952	CUB_2 domain-containing protein	10.4936	0.235704	0.473338	0.150439	0.346404	0.460417	NS
WBGene00022892	ZK1290.11	ZK1290.11	174228	Uncharacterized protein	22.76	-0.195855	0.347783	0.150526	0.346555	0.460228	NS
WBGene00009872	F49C12.2	F49C12.2	186025	Methyltransferase FkbM domain-containing protein	3.32192	-0.283391	0.676755	0.150692	0.346889	0.45981	NS
WBGene00008800	F14E5.2	F14E5.2	174342	Golgi apparatus protein 1 homolog	2345.13	-0.0712483	0.0866269	0.150739	0.346947	0.459737	NS
WBGene00235313	C25E10.17	C25E10.17	24104247	EB domain-containing protein;TIL domain-containing protein	4.29781	0.274348	0.61456	0.150783	0.346997	0.459674	NS
WBGene00019735	M02F4.1	M02F4.1	187400	Uncharacterized protein	3.29717	0.282823	0.70323	0.150835	0.347069	0.459584	NS
WBGene00017529	NA	WBGene00017529	NA	NA	5.48303	0.259061	0.553299	0.150942	0.347265	0.459339	NS
WBGene00022175	tmem-132	tmem-132	175386	Transmembrane protein 132 homolog	46.03	-0.158596	0.237984	0.150975	0.347292	0.459305	NS
WBGene00009985	F53F4.1	F53F4.1	186174	FIP (Fungus-Induced Protein) Related	11.9775	0.223095	0.434559	0.151021	0.347329	0.459259	NS
WBGene00008797	spig-5	spig-5	3565550	DUF148 domain-containing protein	17.17	-0.202032	0.368235	0.151039	0.347329	0.459259	NS
WBGene00138717	F52C12.6	F52C12.6	13192290	Protein kinase domain-containing protein;non-specific serine/threonine protein kinase	948.125	0.0714895	0.087086	0.151055	0.347329	0.459259	NS
WBGene00009490	fbxa-99	fbxa-99	185377	F-box domain-containing protein	8.42551	-0.2381	0.482616	0.151086	0.34735	0.459233	NS
WBGene00010269	F58G1.7	F58G1.7	174937	Uncharacterized protein	29.9731	-0.174588	0.282911	0.151124	0.347387	0.459187	NS
WBGene00008571	prmn-1	prmn-1	181330	PRoMiNin (5-transmembrane domain glycoprotein) homolog	132.173	-0.122463	0.164619	0.15121	0.347536	0.459	NS
WBGene00018749	NA	WBGene00018749	NA	NA	7.58557	-0.265072	0.577528	0.151445	0.348027	0.458387	NS
WBGene00003477	mtm-5	mtm-5	180792	Myotubularin-related protein 5	217.697	-0.111159	0.146649	0.15149	0.34808	0.458322	NS
WBGene00014172	clpp-1	clpp-1	174594	ATP-dependent Clp protease proteolytic subunit 1, mitochondrial	1266.95	0.0624255	0.0731653	0.15152	0.348099	0.458297	NS
WBGene00020190	guk-1	guk-1	171963	guanylate kinase	2812.48	-0.059722	0.0688936	0.151604	0.348244	0.458116	NS
WBGene00004962	spe-8	spe-8	171606	Spermatocyte protein spe-8	5.17984	0.281783	0.669062	0.151687	0.348385	0.457941	NS
WBGene00021541	Y42H9B.3	Y42H9B.3	189844	Uncharacterized protein	1406.4	-0.0627296	0.073762	0.151965	0.348973	0.457209	NS
WBGene00001665	gpa-3	gpa-3	179319	Guanine nucleotide-binding protein alpha-3 subunit	9.96911	-0.236931	0.481059	0.152013	0.349034	0.457133	NS
WBGene00013577	mmad-1	mmad-1	176786	Methylmalonic aciduria and homocystinuria type D homolog, mitochondrial	2470.06	0.071707	0.0877147	0.152077	0.349132	0.45701	NS
WBGene00019864	ceh-93	ceh-93	180394	Homeobox domain-containing protein	257.977	-0.112785	0.149488	0.152113	0.349165	0.456969	NS
WBGene00002271	lec-8	lec-8	181198	putative galaptin lec-8	2215.52	-0.0712623	0.0870586	0.152156	0.349213	0.456909	NS
WBGene00023263	NA	WBGene00023263	NA	NA	20.9839	0.191628	0.338168	0.152486	0.349918	0.456034	NS
WBGene00004083	pph-1	pph-1	182242	Serine/threonine-protein phosphatase	183.228	0.132662	0.18323	0.152506	0.349918	0.456034	NS
WBGene00008006	tag-325	tag-325	175636	Rho-GAP domain-containing protein;WW domain-containing protein tag-325	1197.17	-0.0749308	0.0927427	0.152528	0.349918	0.456033	NS
WBGene00006497	tag-151	tag-151	173812	Pre-rRNA-processing protein TSR1 homolog	2221.53	0.0590043	0.0679929	0.152593	0.350019	0.455909	NS
WBGene00013026	Y49A3A.3	Y49A3A.3	3565972	tRNA:m(4)X modification enzyme TRM13	852.332	-0.0739166	0.0912458	0.152658	0.350117	0.455787	NS
WBGene00235355	NA	WBGene00235355	NA	NA	8.80993	-0.235959	0.479569	0.152709	0.350186	0.455702	NS
WBGene00009963	fipr-26	fipr-26	172708	FIP (Fungus-Induced Protein) Related	13.7579	-0.206241	0.385164	0.152859	0.350478	0.455339	NS
WBGene00010526	K03B8.11	K03B8.11	3565255	Secreted protein	8.73911	-0.231702	0.466195	0.152881	0.350481	0.455336	NS
WBGene00003912	pal-1	pal-1	175638	Homeobox protein pal-1	3509.41	-0.0661842	0.0794355	0.152911	0.3505	0.455312	NS
WBGene00016763	C49A9.9	C49A9.9	177383	FHA domain-containing protein	210.831	0.138027	0.193751	0.152941	0.350518	0.455289	NS
WBGene00044701	AH9.6	AH9.6	4363123	Uncharacterized protein	35.9697	-0.170986	0.275144	0.153003	0.350609	0.455177	NS
WBGene00003009	lin-23	lin-23	174058	F-box domain-containing protein;F-box/WD repeat-containing protein lin-23	1917.97	-0.0650865	0.0777794	0.153132	0.350856	0.454871	NS
WBGene00001544	gcy-19	gcy-19	191650	Guanylate cyclase	4.67116	-0.26534	0.5848	0.153215	0.350997	0.454697	NS
WBGene00003156	mcm-4	mcm-4	171793	DNA replication licensing factor mcm-4	3304.02	-0.0641932	0.0764155	0.153276	0.351047	0.454635	NS
WBGene00009916	F52A8.3	F52A8.3	172484	Secreted protein	34.0965	-0.172405	0.279808	0.15328	0.351047	0.454635	NS
WBGene00017332	ugt-37	ugt-37	184293	glucuronosyltransferase	12.8732	0.210938	0.401097	0.153374	0.351161	0.454493	NS
WBGene00003526	nas-7	nas-7	182368	Zinc metalloproteinase nas-7	95.8529	-0.155071	0.231923	0.153374	0.351161	0.454493	NS
WBGene00010335	F59F3.6	F59F3.6	259724	Potassium channel tetramerization-type BTB domain-containing protein	41.9514	-0.165451	0.259666	0.153396	0.351161	0.454493	NS
WBGene00007956	trpp-9	trpp-9	181345	Trafficking protein particle complex subunit 9	171.836	-0.116232	0.155652	0.153478	0.351301	0.45432	NS
WBGene00011011	R04D3.3	R04D3.3	181453	Uncharacterized protein	2076.94	-0.0759432	0.0945814	0.153547	0.351408	0.454189	NS
WBGene00016437	C35B1.8	C35B1.8	3565455	CUB domain-containing protein	7.24788	0.25852	0.559416	0.153578	0.35141	0.454186	NS
WBGene00009050	mstr-1	mstr-1	172441	AN1-type domain-containing protein	5595.82	-0.0694625	0.0847087	0.153596	0.35141	0.454186	NS
WBGene00021334	vps-4	vps-4	189590	vesicle-fusing ATPase	427.542	-0.0980094	0.127555	0.153613	0.35141	0.454186	NS
WBGene00219374	NA	WBGene00219374	NA	NA	5.14186	0.262034	0.573047	0.15364	0.35141	0.454185	NS
WBGene00017150	EGAP5.1	EGAP5.1	180786	Neuropeptide-Like Protein	10.8681	-0.217199	0.421605	0.153675	0.35141	0.454185	NS
WBGene00011429	T04C12.7	T04C12.7	179530	Conserved plasma membrane protein	38.1505	0.170488	0.274725	0.153689	0.35141	0.454185	NS
WBGene00007404	best-5	best-5	176367	Bestrophin homolog 5	16.0978	0.19944	0.36526	0.1537	0.35141	0.454185	NS
WBGene00009510	F37D6.4	F37D6.4	185426	F-box domain-containing protein	12.1582	-0.21408	0.41195	0.153797	0.35151	0.454062	NS
WBGene00008085	smcl-1	smcl-1	183453	Structural maintenance of chromosomes-like protein 1	172.195	-0.117631	0.158089	0.153802	0.35151	0.454062	NS
WBGene00006645	tsp-19	tsp-19	192069	TetraSPanin family	6.55443	0.256581	0.552968	0.153819	0.35151	0.454062	NS
WBGene00014883	NA	WBGene00014883	NA	NA	5.66723	0.261183	0.570363	0.15383	0.35151	0.454062	NS
WBGene00000418	ced-4	ced-4	175643	Cell death protein 4	1182.84	-0.0762861	0.0951938	0.153856	0.351518	0.454053	NS
WBGene00021956	Y57E12AL.1	Y57E12AL.1	179093	Serine incorporator 1	3494.51	-0.0573725	0.0656874	0.153911	0.351595	0.453958	NS
WBGene00013823	Y116F11B.7	Y116F11B.7	191019	Uncharacterized protein	2.96884	0.279156	0.670496	0.154192	1	0	NS
WBGene00019773	M04G7.2	M04G7.2	187449	Protein-tyrosine phosphatase;Tyrosine-protein phosphatase	2.96884	0.279156	0.670496	0.154192	1	0	NS
WBGene00014852	NA	WBGene00014852	NA	NA	20.5654	0.195113	0.35254	0.154241	0.352212	0.453196	NS
WBGene00021881	Y54G2A.16	Y54G2A.16	177069	Inner membrane protein;Transmembrane protein	56.3699	0.15538	0.233707	0.154246	0.352212	0.453196	NS
WBGene00015442	C04F1.1	C04F1.1	172237	Methyltransferase FkbM domain-containing protein	11.614	0.215299	0.41677	0.154247	0.352212	0.453196	NS
WBGene00021024	W04C9.2	W04C9.2	171638	MICOS complex subunit MIC13	1980.23	0.0626268	0.0742166	0.154322	0.352336	0.453044	NS
WBGene00271817	F55C12.19	F55C12.19	34700631	Activin_recp domain-containing protein	120.187	0.133391	0.185892	0.154367	0.352387	0.45298	NS
WBGene00017837	F26G1.1	F26G1.1	173826	VPS35 endosomal protein sorting factor-like	815.127	-0.069698	0.0853123	0.154443	0.352512	0.452826	NS
WBGene00019721	M01H9.5	M01H9.5	259568	Secreted protein	6.31656	0.248898	0.527396	0.154471	0.352526	0.452808	NS
WBGene00011510	pdha-1	pdha-1	3565996	Pyruvate dehydrogenase E1 component subunit alpha;putative pyruvate dehydrogenase E1 component subunit alpha, mitochondrial	4054.5	0.0624919	0.0740516	0.154511	0.352562	0.452764	NS
WBGene00018679	F52C12.2	F52C12.2	176995	18S rRNA aminocarboxypropyltransferase	2202.82	0.0566317	0.064636	0.154531	0.352562	0.452764	NS
WBGene00015299	npr-42	npr-42	182068	G-protein coupled receptors family 1 profile domain-containing protein	29.5932	-0.17774	0.298221	0.154569	0.352572	0.452752	NS
WBGene00013632	Y105C5A.1	Y105C5A.1	178439	ELM2 domain-containing protein	196.814	-0.134898	0.188909	0.154579	0.352572	0.452752	NS
WBGene00015354	snet-1	snet-1	182125	Protein snet-1	353.57	0.0934103	0.121158	0.154888	0.353228	0.451944	NS
WBGene00269388	F45C12.17	F45C12.17	27219621	DUF418 domain-containing protein	24.7474	-0.179726	0.305008	0.154917	0.353244	0.451925	NS
WBGene00006461	tag-96	tag-96	171755	GHMP kinase C-terminal domain-containing protein;Galactokinase	287.567	-0.0978177	0.127804	0.154974	0.353325	0.451826	NS
WBGene00021780	scl-17	scl-17	190174	SCP domain-containing protein	2.52681	0.261865	0.740841	0.155066	1	0	NS
WBGene00000883	cyn-7	cyn-7	180027	Peptidyl-prolyl cis-trans isomerase 7	38537.4	0.0573543	0.0659448	0.155089	0.353493	0.451619	NS
WBGene00016666	NA	WBGene00016666	NA	NA	4.82467	0.276241	0.650031	0.155093	0.353493	0.451619	NS
WBGene00008231	tag-329	tag-329	183677	Cysteine proteinase	18.6748	0.209066	0.398714	0.155114	0.353493	0.451619	NS
WBGene00007914	mys-4	mys-4	183194	histone acetyltransferase	146.428	0.123434	0.168579	0.15523	0.353709	0.451354	NS
WBGene00018225	NA	WBGene00018225	NA	NA	64.7859	0.144976	0.210301	0.155402	0.354051	0.450934	NS
WBGene00044450	fipr-18	fipr-18	3896756	FIP (Fungus-Induced Protein) Related	65.2831	0.158675	0.243713	0.155426	0.354056	0.450928	NS
WBGene00011481	imp-2	imp-2	178013	Intramembrane protease 2	3546.22	-0.0606594	0.0713705	0.155456	0.354074	0.450905	NS
WBGene00020712	ckr-1	ckr-1	188774	G-protein coupled receptors family 1 profile domain-containing protein	10.6181	-0.223493	0.445811	0.155561	0.354264	0.450673	NS
WBGene00219705	anr-5	anr-5	24104658	ncRNA	2.62548	0.276181	0.706795	0.155656	1	0	NS
WBGene00003196	mel-11	mel-11	174484	cGMP-dependent protein kinase interacting domain-containing protein	1692.7	-0.0713465	0.0882057	0.155678	0.354478	0.45041	NS
WBGene00009509	F37D6.3	F37D6.3	185425	BED-type domain-containing protein	15.6782	0.21844	0.430022	0.155764	0.354625	0.450231	NS
WBGene00022232	exos-2	exos-2	177403	Exosome complex component RRP4 homolog	1890.16	0.0635218	0.0760425	0.155868	0.354812	0.450002	NS
WBGene00015262	B0563.5	B0563.5	182039	Uncharacterized protein	21.6373	0.187246	0.330773	0.156018	0.355104	0.449645	NS
WBGene00002207	sid-3	sid-3	181756	Tyrosine-protein kinase sid-3	398.494	-0.102642	0.135581	0.156087	0.355212	0.449513	NS
WBGene00013666	Y105E8A.1	Y105E8A.1	260216	Glutaredoxin domain-containing protein	4.45259	0.276653	0.667559	0.156348	0.355755	0.44885	NS
WBGene00008910	F17C8.3	F17C8.3	175623	F-box domain-containing protein	20.8505	-0.189614	0.339134	0.156451	0.355938	0.448626	NS
WBGene00018278	F41C6.4	F41C6.4	185599	Peptidase M13 N-terminal domain-containing protein;Peptidase_M13 domain-containing protein	4.79244	0.264309	0.593278	0.156692	0.356436	0.448019	NS
WBGene00219720	linc-2	linc-2	24104814	ncRNA	19.4641	-0.187396	0.332661	0.15679	0.356512	0.447926	NS
WBGene00008230	pfk-1.2	pfk-1.2	179335	ATP-dependent 6-phosphofructokinase 2	7.49066	0.259915	0.575324	0.15682	0.356512	0.447926	NS
WBGene00006965	xtr-1	xtr-1	192057	MX region of TRA-2 Related	14.922	0.200148	0.37361	0.156822	0.356512	0.447926	NS
WBGene00018212	F39H12.1	F39H12.1	180432	Pericentrin	197.823	-0.109857	0.147122	0.156824	0.356512	0.447926	NS
WBGene00003768	nlp-30	nlp-30	3565444	QWGYGGY-amide	61.7478	0.173305	0.288227	0.156835	0.356512	0.447926	NS
WBGene00020335	ttr-30	ttr-30	259716	TransThyretin-Related family domain	139.816	0.131758	0.184566	0.15686	0.356519	0.447918	NS
WBGene00009782	F46C5.7	F46C5.7	185846	Uncharacterized protein	10.6886	0.230578	0.47182	0.156888	0.356532	0.447901	NS
WBGene00013440	nrps-1	nrps-1	190498	Carrier domain-containing protein	3.66066	-0.271178	0.628243	0.156924	0.356564	0.447862	NS
WBGene00015414	C04C3.4	C04C3.4	182196	Uncharacterized protein	51.8474	0.15226	0.228968	0.156964	0.356604	0.447814	NS
WBGene00020436	amdh-1	amdh-1	175887	putative imidazolonepropionase	116.351	0.139615	0.200238	0.15703	0.356667	0.447737	NS
WBGene00022741	ZK430.5	ZK430.5	191319	separase	20.2018	-0.203462	0.384657	0.157036	0.356667	0.447737	NS
WBGene00235272	NA	WBGene00235272	NA	NA	21.915	-0.191594	0.346666	0.157088	0.356735	0.447654	NS
WBGene00077696	2026-03-01	2026-03-01	6418739	RING-CH-type domain-containing protein	5.63829	0.267508	0.609957	0.157159	0.356847	0.447517	NS
WBGene00007102	srdf-3	srdf-3	179438	Polyprenal reductase	1681.95	-0.0600871	0.0708921	0.157201	0.356891	0.447464	NS
WBGene00022574	ZC239.16	ZC239.16	191126	BTB domain-containing protein	65.1162	0.152657	0.230274	0.157245	0.356942	0.447402	NS
WBGene00206361	K02G10.15	K02G10.15	13220381	Neuropeptide-Like Protein	19.9065	-0.186861	0.331906	0.157317	0.357019	0.447309	NS
WBGene00022891	ZK1290.10	ZK1290.10	191558	Uncharacterized protein	12.6544	-0.22289	0.447741	0.157323	0.357019	0.447309	NS
WBGene00004809	skr-3	skr-3	180081	Skp1-related protein	350.963	0.088312	0.114419	0.157389	0.357118	0.447188	NS
WBGene00004334	ref-1	ref-1	174585	Regulator of fusion ref-1	132.116	-0.140242	0.202069	0.157651	0.357662	0.446528	NS
WBGene00045250	Y73B6BL.47	Y73B6BL.47	6418688	Protein quiver	3.80058	-0.271991	0.638009	0.157724	0.357777	0.446388	NS
WBGene00016044	sphr-1	sphr-1	179301	G-protein coupled receptors family 1 profile domain-containing protein	24.2073	-0.180652	0.31297	0.157828	0.357963	0.446162	NS
WBGene00020031	suco-1	suco-1	172011	SUN domain-containing protein	2328.73	-0.0636258	0.0767415	0.157892	0.358058	0.446047	NS
WBGene00002368	let-99	let-99	178210	Protein let-99	1970.97	0.0581823	0.0679982	0.15798	0.358179	0.4459	NS
WBGene00269376	C04G6.15	C04G6.15	27219610	ncRNA	131.212	0.150143	0.224864	0.157989	0.358179	0.4459	NS
WBGene00044436	Y47G6A.31	Y47G6A.31	3565969	RING-type domain-containing protein	183.898	-0.131361	0.184757	0.158217	0.358611	0.445377	NS
WBGene00000785	cpr-5	cpr-5	178612	Cathepsin B-like cysteine proteinase 5	4698.59	0.156424	0.241182	0.158224	0.358611	0.445377	NS
WBGene00020349	T08B2.11	T08B2.11	172314	HUN domain-containing protein	100.203	0.131394	0.184863	0.158281	0.358689	0.445282	NS
WBGene00011268	pde-12	pde-12	176514	Endonuclease/exonuclease/phosphatase domain-containing protein	656.86	-0.0785064	0.0999504	0.158371	0.358817	0.445127	NS
WBGene00003083	lst-1	lst-1	172948	Lateral signaling target 1 protein	2515.39	-0.0706126	0.0878484	0.158383	0.358817	0.445127	NS
WBGene00004807	skr-1	skr-1	172775	Skp1-related protein	2777.78	-0.0549579	0.062818	0.158414	0.358817	0.445127	NS
WBGene00043994	C07A9.12	C07A9.12	3565951	Uncharacterized protein	52.0896	-0.153258	0.233138	0.158426	0.358817	0.445127	NS
WBGene00000887	cyn-11	cyn-11	174394	Peptidyl-prolyl cis-trans isomerase 11	1666.94	0.0604917	0.0718857	0.158547	0.359013	0.44489	NS
WBGene00000923	daf-31	daf-31	177622	N-alpha-acetyltransferase daf-31	1902.45	0.0610814	0.072842	0.158567	0.359013	0.44489	NS
WBGene00011277	R53.8	R53.8	187886	AMIN domain-containing protein	9.76583	0.222099	0.447976	0.158601	0.359013	0.44489	NS
WBGene00016196	C28H8.5	C28H8.5	182996	ShKT domain-containing protein	4.26205	0.265461	0.606256	0.158602	0.359013	0.44489	NS
WBGene00021316	Y32H12A.8	Y32H12A.8	175742	WDR59/RTC1-like RING zinc finger domain-containing protein	570.285	-0.0880326	0.114471	0.158743	0.359267	0.444582	NS
WBGene00002987	lim-4	lim-4	180672	LIM/homeobox protein lim-4	1.58435	-0.254514	0.740784	0.158757	1	0	NS
WBGene00016153	idpb-2	idpb-2	182949	Intrinsically Disordered Protein, class B	6.9105	-0.262023	0.591076	0.158758	0.359267	0.444582	NS
WBGene00020769	T24D8.6	T24D8.6	188858	Uncharacterized protein	6.28394	0.246611	0.53126	0.158837	0.359396	0.444427	NS
WBGene00010453	fozi-1	fozi-1	176308	Formin-homology and zinc finger domains protein 1	40.5793	-0.161487	0.256259	0.159051	0.359685	0.444077	NS
WBGene00020729	NA	WBGene00020729	NA	NA	228.589	-0.111636	0.151022	0.159052	0.359685	0.444077	NS
WBGene00017355	F10E9.3	F10E9.3	176170	Uncharacterized protein	1518.96	-0.0643714	0.0782354	0.159054	0.359685	0.444077	NS
WBGene00018566	F47E1.2	F47E1.2	181145	Solute carrier organic anion transporter family member	68.2315	-0.141821	0.206669	0.159054	0.359685	0.444077	NS
WBGene00004016	phf-5	phf-5	3564851	PHD finger-like domain-containing protein 5A	287.928	0.111865	0.151407	0.159085	0.359686	0.444077	NS
WBGene00009060	F22E12.3	F22E12.3	184849	ShKT domain-containing protein	16.3954	-0.196357	0.365807	0.159099	0.359686	0.444077	NS
WBGene00020209	T04C9.1	T04C9.1	175849	Rho GTPase-activating protein 26;SH3 domain-containing protein	920.764	-0.0682711	0.0844497	0.159273	0.359982	0.443719	NS
WBGene00020548	T17A3.12	T17A3.12	175181	Uncharacterized protein	40.8747	-0.170512	0.283519	0.159287	0.359982	0.443719	NS
WBGene00006825	unc-96	unc-96	180413	CRE-UNC-96 protein	153.501	0.123623	0.171312	0.159297	0.359982	0.443719	NS
WBGene00004049	parp-1	parp-1	266823	Poly [ADP-ribose] polymerase;Poly [ADP-ribose] polymerase 1	835.552	-0.0860479	0.111686	0.159356	0.36006	0.443625	NS
WBGene00003676	nhr-86	nhr-86	178685	Nuclear hormone receptor family member nhr-86	1188.53	-0.0680937	0.0842001	0.159376	0.36006	0.443625	NS
WBGene00010123	F55G11.2	F55G11.2	186337	CUB-like domain-containing protein	60.2026	-0.150024	0.226159	0.159473	0.36023	0.44342	NS
WBGene00022794	snu-23	snu-23	176090	Putative zinc finger matrin-type protein snu-23	1101.35	-0.0710106	0.0887922	0.159523	0.360288	0.44335	NS
WBGene00004338	rfc-2	rfc-2	176946	Replication factor C subunit 2	1954.06	-0.0659363	0.0808486	0.159544	0.360288	0.44335	NS
WBGene00206489	F53F1.14	F53F1.14	13216154	ncRNA	17.1977	-0.192112	0.352993	0.159579	0.360318	0.443314	NS
WBGene00021367	Y37E11AM.3	Y37E11AM.3	36805052	3-dehydrosphinganine reductase;3-ketodihydrosphingosine reductase	463.033	0.0806141	0.103565	0.15968	0.360495	0.443101	NS
WBGene00001253	elt-6	elt-6	176993	Transcription factor elt-6	49.0925	-0.167486	0.2749	0.159703	0.360496	0.443099	NS
WBGene00021778	Y51H7BR.7	Y51H7BR.7	173527	Protein stum homolog	2.91304	0.272804	0.663527	0.159773	1	0	NS
WBGene00007694	C23H4.6	C23H4.6	181384	AAA_23 domain-containing protein;RecF/RecN/SMC N-terminal domain-containing protein	67.8141	-0.158943	0.250071	0.159802	0.360671	0.442889	NS
WBGene00016663	C45E1.4	C45E1.4	171885	DUF148 domain-containing protein	64.908	0.153753	0.236196	0.159955	0.360846	0.442678	NS
WBGene00001936	his-62	his-62	186326	putative histone H2B 4	125.815	-0.128346	0.180271	0.159956	0.360846	0.442678	NS
WBGene00015703	C11D2.7	C11D2.7	177377	PUA domain-containing protein	2378.83	0.0574808	0.0673388	0.159973	0.360846	0.442678	NS
WBGene00002107	ins-24	ins-24	173266	INSulin related	227.259	0.111742	0.151654	0.160002	0.360846	0.442678	NS
WBGene00020386	dach-1	dach-1	188350	CYtochrome P450 family	81.0867	0.135068	0.193295	0.16001	0.360846	0.442678	NS
WBGene00009507	mus-101	mus-101	172929	BRCT domain-containing protein	1366.58	-0.0696768	0.0868567	0.160019	0.360846	0.442678	NS
WBGene00002977	lev-10	lev-10	24105310	CUB domain-containing protein	74.1616	-0.154376	0.237933	0.160036	0.360846	0.442678	NS
WBGene00012796	Y43F4A.1	Y43F4A.1	176737	Leishmanolysin-like peptidase	88.5407	-0.144774	0.214291	0.160138	0.361024	0.442464	NS
WBGene00000388	cdc-25.3	cdc-25.3	176260	M-phase inducer phosphatase cdc-25.3	884.505	-0.0845943	0.109771	0.160201	0.361116	0.442353	NS
WBGene00008422	ecps-1	ecps-1	176464	Proteasome component Ecm29 N-terminal domain-containing protein	302.544	0.109079	0.147516	0.16032	0.361316	0.442113	NS
WBGene00005642	srp-1	srp-1	178585	Serpin domain-containing protein	339.661	-0.0943484	0.124614	0.160334	0.361316	0.442113	NS
WBGene00008832	obr-2	obr-2	180003	Oxysterol binding protein;Oxysterol-binding protein	276.519	-0.0926432	0.122036	0.160379	0.361329	0.442098	NS
WBGene00010828	M02B1.3	M02B1.3	178236	TLC domain-containing protein	3831.72	-0.0563042	0.0655032	0.160384	0.361329	0.442098	NS
WBGene00003699	nhr-109	nhr-109	173780	NR LBD domain-containing protein	96.9916	0.138278	0.200253	0.160453	0.361434	0.441971	NS
WBGene00008163	C47F8.7	C47F8.7	183563	Uncharacterized protein	4.17957	-0.263705	0.605941	0.160524	0.361542	0.441841	NS
WBGene00013195	Y54E2A.10	Y54E2A.10	175137	Uncharacterized protein	40.9588	0.164471	0.267098	0.160555	0.361563	0.441816	NS
WBGene00016002	gyf-1	gyf-1	174103	GYF domain-containing protein gyf-1	244.601	0.132037	0.187788	0.160682	0.361797	0.441535	NS
WBGene00271779	C35E7.12	C35E7.12	34700615	Uncharacterized protein	3.43658	0.270525	0.650682	0.160917	0.362246	0.440996	NS
WBGene00020868	eif-1	eif-1	266853	SUI1 domain-containing protein	6282.34	0.053296	0.0606441	0.160926	0.362246	0.440996	NS
WBGene00021529	Y41G9A.5	Y41G9A.5	189838	Prion-like-(Q/N-rich)-domain-bearing protein	16.7998	-0.191935	0.355263	0.1611	0.362543	0.440641	NS
WBGene00219489	C10C6.13	C10C6.13	24104198	Uncharacterized protein	4.63841	-0.257426	0.579756	0.161103	0.362543	0.440641	NS
WBGene00019805	R01B10.3	R01B10.3	178991	Solute carrier family 3 member 2 N-terminal domain-containing protein	434.208	0.0930233	0.122894	0.161135	0.362564	0.440615	NS
WBGene00013717	madf-10	madf-10	190925	MADF domain-containing protein	25.2368	-0.185635	0.335009	0.161215	0.362649	0.440513	NS
WBGene00044401	Y55B1BR.6	Y55B1BR.6	3565001	Ovule protein	41.6129	-0.161206	0.258423	0.161217	0.362649	0.440513	NS
WBGene00016993	CD4.8	CD4.8	178947	SPK domain-containing protein	910.97	0.0714795	0.0900282	0.161292	0.362766	0.440374	NS
WBGene00016014	C23G10.7	C23G10.7	175876	putative tRNA (uracil-O(2)-)-methyltransferase	2113.95	0.0631739	0.0769362	0.161386	0.362927	0.440181	NS
WBGene00013457	paqr-3	paqr-3	190510	Progestin and AdipoQ Receptor family	28.224	-0.169856	0.284869	0.161437	0.362993	0.440102	NS
WBGene00004003	pgp-9	pgp-9	180165	P-GlycoProtein related	149.1	0.130304	0.185018	0.161512	0.363082	0.439995	NS
WBGene00004378	rme-8	rme-8	172594	J domain-containing protein	1208.03	-0.0728349	0.0922	0.161522	0.363082	0.439995	NS
WBGene00303369	Y49F6B.20	Y49F6B.20	39010826	Secreted protein	9.60098	0.22556	0.466059	0.161622	0.363257	0.439787	NS
WBGene00009466	spex-2	spex-2	185349	Secreted protein	79.1901	-0.137782	0.200181	0.161645	0.363258	0.439785	NS
WBGene00016258	vha-16	vha-16	172134	V-type proton ATPase subunit	4432.14	0.0567584	0.0665642	0.161686	0.363298	0.439737	NS
WBGene00004793	shw-3	shw-3	191761	BTB domain-containing protein	19.9148	-0.188625	0.345653	0.161724	0.363334	0.439694	NS
WBGene00202514	T09F5.20	T09F5.20	13216825	Transmembrane protein;Transposase	3.1665	-0.269555	0.649436	0.161773	0.363393	0.439623	NS
WBGene00008442	E01B7.2	E01B7.2	183980	Uncharacterized protein	1201.59	-0.0770587	0.0988194	0.16187	0.363561	0.439423	NS
WBGene00015181	B0416.5	B0416.5	181158	Uncharacterized protein	1220.24	-0.0686892	0.0858598	0.161984	0.363731	0.439219	NS
WBGene00018159	F37F2.2	F37F2.2	171711	putative signal recognition particle 19 kDa protein	2221.64	0.0905185	0.119388	0.161991	0.363731	0.439219	NS
WBGene00008359	nspc-17	nspc-17	181548	Nematode Specific Peptide family, group C	86.6279	0.136278	0.197433	0.162154	0.364047	0.438843	NS
WBGene00015405	C03H5.3	C03H5.3	173427	SRF-dependent transcription regulation-associated protein	2501.93	0.0553646	0.0644024	0.1623	0.364324	0.438512	NS
WBGene00018195	btb-16	btb-16	173674	BTB domain-containing protein	37.0721	0.16145	0.260887	0.162478	0.364673	0.438096	NS
WBGene00007201	exos-4.1	exos-4.1	24105309	Putative exosome complex component RRP41	2690.86	0.0757288	0.0969902	0.162587	0.364825	0.437916	NS
WBGene00015291	enee-1	enee-1	3565099	Coiled-coil domain-containing protein 86	1302.55	-0.0700617	0.0881845	0.162591	0.364825	0.437916	NS
WBGene00007013	mdt-8	mdt-8	174763	Mediator of RNA polymerase II transcription subunit 8	2422.79	-0.0558705	0.065322	0.162638	0.364881	0.437849	NS
WBGene00011528	fndc-1	fndc-1	174714	FUN14 domain-containing protein fndc-1	1704.37	-0.0627282	0.0765589	0.16269	0.364947	0.43777	NS
WBGene00003559	ncl-1	ncl-1	176084	B box-type domain-containing protein;B-box type zinc finger protein ncl-1;RING-type E3 ubiquitin transferase	3019.84	-0.0629292	0.0769019	0.162763	0.36506	0.437636	NS
WBGene00011726	lpr-2	lpr-2	178111	LiPocalin-Related protein	30.695	-0.165661	0.274206	0.162939	0.36532	0.437327	NS
WBGene00019439	NA	WBGene00019439	NA	NA	27.2785	-0.173263	0.298067	0.162955	0.36532	0.437327	NS
WBGene00021079	W08A12.2	W08A12.2	178786	Neuropeptide-Like Protein	837.652	-0.0710383	0.089817	0.162956	0.36532	0.437327	NS
WBGene00003079	lsm-5	lsm-5	180047	U6 snRNA-associated Sm-like protein LSm5	2080.1	-0.0588139	0.0702606	0.162969	0.36532	0.437327	NS
WBGene00000057	acr-18	acr-18	191604	AcetylCholine Receptor	28.4413	0.167559	0.280311	0.163101	0.365564	0.437037	NS
WBGene00023501	F11E6.11	F11E6.11	259609	DUF2721 domain-containing protein;Efflux RND transporter permease subunit	52.532	-0.157167	0.249423	0.163142	0.365606	0.436987	NS
WBGene00003209	mel-26	mel-26	172737	Protein maternal effect lethal 26;Protein roadkill	3447.67	-0.0623362	0.0760503	0.163171	0.365619	0.436971	NS
WBGene00017990	cec-4	cec-4	177536	Chromo domain-containing protein cec-4	876.996	-0.0769298	0.0990448	0.163257	0.365762	0.436801	NS
WBGene00003927	pas-6	pas-6	178943	Proteasome subunit alpha type-1	6352.11	0.0582348	0.0693855	0.163281	0.365765	0.436798	NS
WBGene00017038	dmsr-4	dmsr-4	183924	G-protein coupled receptors family 1 profile domain-containing protein	43.7675	-0.153852	0.240618	0.163448	0.366087	0.436416	NS
WBGene00000901	daf-5	daf-5	175054	Ski protein homolog	453.357	-0.114325	0.157753	0.1637	0.366601	0.435806	NS
WBGene00000834	cua-1	cua-1	176770	P-type Cu(+) transporter	1540.47	-0.0647648	0.0801064	0.163732	0.366623	0.43578	NS
WBGene00012473	Y17G7B.22	Y17G7B.22	259467	C2H2-type domain-containing protein	3.67172	-0.263652	0.62104	0.163802	0.366729	0.435655	NS
WBGene00002192	kin-4	kin-4	178068	non-specific serine/threonine protein kinase	1171.42	-0.0728071	0.0928604	0.163938	0.366982	0.435356	NS
WBGene00002084	ins-1	ins-1	177936	Insulin-like domain-containing protein	61.9359	-0.144123	0.216473	0.163998	0.367067	0.435255	NS
WBGene00003246	mig-14	mig-14	175020	Protein wntless homolog	1179.83	-0.060981	0.0740775	0.164058	0.367148	0.435158	NS
WBGene00018957	F56C11.5	F56C11.5	186374	MARVEL domain-containing protein	1102.89	-0.0629763	0.0773501	0.164194	0.367402	0.434858	NS
WBGene00006981	zig-4	zig-4	181051	Zwei Ig domain protein zig-4	27.1662	-0.176516	0.310666	0.164228	0.367429	0.434826	NS
WBGene00015397	nhr-149	nhr-149	182174	NR LBD domain-containing protein;Nuclear Hormone Receptor family	3.78659	-0.266373	0.642324	0.164252	0.367432	0.434823	NS
WBGene00004509	rrf-2	rrf-2	173092	RNA-directed RNA polymerase	39.9923	-0.166183	0.277919	0.164335	0.367567	0.434664	NS
WBGene00003518	nac-2	nac-2	187898	Sodium-dependent high-affinity dicarboxylate transporter 2	102.712	-0.135533	0.197618	0.164361	0.367573	0.434656	NS
WBGene00021502	cmtr-2	cmtr-2	182563	Cap-specific mRNA (nucleoside-2'-O-)-methyltransferase 2	310.589	-0.0927232	0.123647	0.164416	0.367645	0.434572	NS
WBGene00013551	gphr-1	gphr-1	176650	Golgi pH regulator	887.245	-0.0698542	0.0883885	0.16447	0.367715	0.434488	NS
WBGene00010847	M04B2.4	M04B2.4	178073	FAD-dependent oxidoreductase domain-containing protein 1	1014.81	0.0663939	0.0829334	0.164565	0.367827	0.434357	NS
WBGene00012581	Y38E10A.3	Y38E10A.3	174892	Intraflagellar transport protein 81 homolog	31.6595	-0.176483	0.31113	0.164565	0.367827	0.434357	NS
WBGene00021008	W03F11.5	W03F11.5	171777	Uncharacterized protein	17.6095	-0.195109	0.372295	0.164642	0.367946	0.434216	NS
WBGene00019101	F59B1.10	F59B1.10	353438	CHK kinase-like domain-containing protein	19.7241	0.200108	0.388759	0.164672	0.367962	0.434197	NS
WBGene00006618	trt-1	trt-1	172688	Telomerase reverse transcriptase	951.095	-0.0700788	0.088855	0.164872	0.368359	0.433729	NS
WBGene00010008	F53H4.3	F53H4.3	186192	Neuropeptide-Like Protein	28.4709	-0.171487	0.295574	0.164912	0.368389	0.433693	NS
WBGene00008380	prp-38	prp-38	179499	Pre-mRNA-splicing factor 38	2143.48	0.0552106	0.0647633	0.164931	0.368389	0.433693	NS
WBGene00007254	C01H6.4	C01H6.4	182092	Flavin-containing monooxygenase	116.295	0.127886	0.182731	0.164987	0.368463	0.433606	NS
WBGene00185117	C45B11.9	C45B11.9	13215055	Ac108	5.00073	0.262414	0.620082	0.165017	0.36848	0.433587	NS
WBGene00007860	rilp-1	rilp-1	175465	RILP-like protein 1	1707.42	-0.0642188	0.0795873	0.165084	0.368578	0.43347	NS
WBGene00015970	C18E3.1	C18E3.1	172019	MSP domain-containing protein	16.2706	0.194697	0.371888	0.165142	0.368656	0.433379	NS
WBGene00021697	gcn-1	gcn-1	190051	TOG domain-containing protein	1776.97	0.0870348	0.115197	0.165234	0.368811	0.433196	NS
WBGene00009780	F46C5.4	F46C5.4	185845	Uncharacterized protein	13.5111	0.214715	0.438045	0.165272	0.368846	0.433155	NS
WBGene00185098	Y71G12B.35	Y71G12B.35	13179386	DUF4476 domain-containing protein	60.4678	-0.148314	0.228133	0.165304	0.368865	0.433132	NS
WBGene00009670	F43G9.8	F43G9.8	185717	Uncharacterized protein	2.94404	0.267255	0.665441	0.165325	1	0	NS
WBGene00018199	NA	WBGene00018199	NA	NA	113.575	0.118997	0.166648	0.165335	0.368884	0.43311	NS
WBGene00007392	fbxa-156	fbxa-156	180171	F-box domain-containing protein	48.7452	0.14764	0.226677	0.165547	0.369305	0.432615	NS
WBGene00000522	clc-1	clc-1	181293	Claudin	258.129	-0.108513	0.149056	0.165603	0.369306	0.432614	NS
WBGene00003480	klf-3	klf-3	191713	Kruppel-like factor 3	91.6458	-0.142471	0.214106	0.165608	0.369306	0.432614	NS
WBGene00008616	fbxa-44	fbxa-44	184231	F-box domain-containing protein	8.65872	-0.232345	0.498402	0.165615	0.369306	0.432614	NS
WBGene00017600	ttr-10	ttr-10	184686	Transthyretin-like family protein	135.791	0.117146	0.163604	0.165677	0.369348	0.432564	NS
WBGene00007244	C01G12.3	C01G12.3	175119	Ovule protein	77.7243	0.134718	0.19694	0.16568	0.369348	0.432564	NS
WBGene00012299	W06D11.1	W06D11.1	189242	Uncharacterized protein	191.616	-0.106318	0.145539	0.165713	0.369364	0.432545	NS
WBGene00271647	C23G10.14	C23G10.14	32928581	ncRNA	12.4507	0.238577	0.520837	0.165754	0.369364	0.432545	NS
WBGene00015540	sams-4	sams-4	177354	putative S-adenosylmethionine synthase 4	2183.69	-0.0599181	0.0727666	0.165756	0.369364	0.432545	NS
WBGene00003583	ndx-6	ndx-6	173916	Putative nudix hydrolase 6	439.713	-0.097145	0.131022	0.165786	0.36938	0.432527	NS
WBGene00010138	anoh-1	anoh-1	176739	Anoctamin	4.20675	-0.258487	0.602543	0.165812	0.369388	0.432518	NS
WBGene00006726	ubl-5	ubl-5	185872	Ubiquitin-like protein 5	2827.71	0.0609309	0.074498	0.166039	0.369842	0.431984	NS
WBGene00015897	nhr-156	nhr-156	182727	Nuclear Hormone Receptor family	44.618	-0.151105	0.236316	0.166078	0.369879	0.431941	NS
WBGene00009029	F21H7.3	F21H7.3	259671	Serpentine Receptor, class E (Epsilon)	26.8177	-0.171317	0.296984	0.16612	0.36992	0.431892	NS
WBGene00007980	tif-1A	tif-1A	175517	RNA polymerase I-specific transcription initiation factor tif-1A	2466	0.0533372	0.0619268	0.166268	0.370178	0.43159	NS
WBGene00017137	pink-1	pink-1	173918	Serine/threonine-protein kinase pink-1, mitochondrial	1091.19	-0.0640101	0.079566	0.166281	0.370178	0.43159	NS
WBGene00044182	F09C6.12	F09C6.12	3565652	Flagellar rod assembly protein/muramidase FlgJ	27.2492	-0.166054	0.280692	0.166424	0.370445	0.431276	NS
WBGene00015237	B0511.12	B0511.12	172961	Pecanex-like protein	996.021	-0.0680795	0.0861401	0.166481	0.370498	0.431215	NS
WBGene00009840	fbxa-189	fbxa-189	185955	F-box domain-containing protein	24.4847	0.173752	0.305485	0.166494	0.370498	0.431215	NS
WBGene00005712	srv-1	srv-1	191838	Serpentine receptor class V-1	310.359	0.0858601	0.113848	0.166579	0.370636	0.431052	NS
WBGene00011054	arrd-13	arrd-13	175022	Arrestin C-terminal-like domain-containing protein	846.146	-0.067689	0.0855739	0.166682	0.370816	0.430842	NS
WBGene00017220	F07F6.8	F07F6.8	173926	Apolipoprotein L3-like	1455.1	-0.0694995	0.0884591	0.166719	0.370846	0.430807	NS
WBGene00014062	ZK673.6	ZK673.6	174611	Uncharacterized protein	7.13991	0.23649	0.515964	0.166782	0.370935	0.430702	NS
WBGene00009432	cld-9	cld-9	179869	CUB-like domain-containing protein;CUB_2 domain-containing protein	167.706	0.125094	0.17865	0.166873	0.371087	0.430525	NS
WBGene00004259	pyr-1	pyr-1	174385	Glutamine-dependent carbamoyl-phosphate synthase	1447.14	-0.0763087	0.0992	0.166938	0.371179	0.430416	NS
WBGene00015783	C15B12.1	C15B12.1	180921	Putative sarcosine oxidase	43.924	0.160802	0.265274	0.166981	0.371225	0.430363	NS
WBGene00000035	ace-1	ace-1	181706	Acetylcholinesterase 1	50.8066	-0.146966	0.22655	0.16704	0.371305	0.430269	NS
WBGene00017779	gtr-1	gtr-1	180427	G_PROTEIN_RECEP_F1_2 domain-containing protein	19.3987	-0.189426	0.358121	0.167081	0.371344	0.430224	NS
WBGene00009793	pkn-1	pkn-1	181244	protein kinase C	457.634	-0.0984102	0.133533	0.167119	0.37137	0.430193	NS
WBGene00019878	R05D3.3	R05D3.3	187601	Putative zinc finger protein R05D3.3	94.9873	0.136546	0.202026	0.167138	0.37137	0.430193	NS
WBGene00021758	Y50D7A.10	Y50D7A.10	259487	ADF-H domain-containing protein	1312.45	-0.0686145	0.0871968	0.167228	0.371514	0.430025	NS
WBGene00021421	Y38F2AR.3	Y38F2AR.3	177026	Complex I assembly factor TIMMDC1, mitochondrial;Transmembrane protein;Uncharacterized protein	1192.57	0.0653851	0.0820441	0.16727	0.371514	0.430025	NS
WBGene00268208	W08F4.21	W08F4.21	26101631	ncRNA	38.4954	0.155171	0.249052	0.167275	0.371514	0.430025	NS
WBGene00002119	ins-36	ins-36	3565585	INSulin related	5.67242	0.250791	0.572714	0.167295	0.371514	0.430025	NS
WBGene00000090	age-1	age-1	174762	Phosphatidylinositol 3-kinase age-1	930.807	-0.0653154	0.0819529	0.167347	0.371579	0.429948	NS
WBGene00006710	ubc-15	ubc-15	173637	E2 ubiquitin-conjugating enzyme;UBIQUITIN_CONJUGAT_2 domain-containing protein	129.431	0.117721	0.165578	0.167459	0.371776	0.429719	NS
WBGene00022628	ZC513.3	ZC513.3	191195	Protein kinase domain-containing protein	4.63611	0.252811	0.582197	0.167488	0.371789	0.429703	NS
WBGene00009711	F44G4.1	F44G4.1	174434	Brix domain-containing protein F44G4.1	2018.47	0.0652662	0.0819385	0.167591	0.371931	0.429538	NS
WBGene00004682	rsd-3	rsd-3	181358	ENTH domain-containing protein	464.21	-0.0862919	0.11486	0.167598	0.371931	0.429538	NS
WBGene00007585	C14C10.2	C14C10.2	179723	ERAP1_C domain-containing protein	337.163	-0.0940582	0.126944	0.167709	0.372126	0.429309	NS
WBGene00007686	tomm-40	tomm-40	174431	Mitochondrial import receptor subunit TOM40 homolog	2863.92	0.0534707	0.0625422	0.167983	0.372682	0.428661	NS
WBGene00269438	Y56A3A.41	Y56A3A.41	28661661	RRM domain-containing protein	4.04721	0.261761	0.634128	0.168146	0.372907	0.4284	NS
WBGene00255441	T11G6.11	T11G6.11	24104885	ncRNA	4.12944	0.253613	0.588326	0.168162	0.372907	0.4284	NS
WBGene00012452	Y17D7B.4	Y17D7B.4	189448	Uncharacterized protein	208.642	0.112488	0.156912	0.168175	0.372907	0.4284	NS
WBGene00020991	NA	WBGene00020991	NA	NA	5.7231	0.249625	0.570741	0.168196	0.372907	0.4284	NS
WBGene00020924	W02B3.4	W02B3.4	189104	Uncharacterized protein	49.9486	0.150545	0.237265	0.168199	0.372907	0.4284	NS
WBGene00012235	W04A4.6	W04A4.6	3565636	NFACT-R_1 domain-containing protein	127.823	-0.120611	0.171181	0.168228	0.372921	0.428383	NS
WBGene00001593	glc-3	glc-3	178930	Ig-like domain-containing protein	8.23946	-0.220758	0.464799	0.168299	0.373004	0.428286	NS
WBGene00016728	C46H11.2	C46H11.2	172131	Flavin-containing monooxygenase	67.2578	0.14273	0.217301	0.168312	0.373004	0.428286	NS
WBGene00020491	T13G4.4	T13G4.4	188484	Hcy-binding domain-containing protein	97.5874	0.130182	0.189681	0.168498	0.373364	0.427868	NS
WBGene00009442	F35G12.5	F35G12.5	175602	GUN4 domain-containing protein;Ras-associating domain-containing protein;SPK domain-containing protein	272.095	-0.0934045	0.126248	0.168577	0.373485	0.427727	NS
WBGene00020286	gtsf-1	gtsf-1	178471	CHHC U11-48K-type domain-containing protein	1618.3	-0.0672361	0.0853737	0.168598	0.373485	0.427727	NS
WBGene00007006	npr-3	npr-3	182494	Neuropeptide receptor 3	13.8961	-0.197523	0.387917	0.168661	0.37354	0.427663	NS
WBGene00005387	srh-171	srh-171	190433	Serpentine Receptor, class H	2.22175	-0.258657	0.709935	0.168714	1	0	NS
WBGene00012739	Y40B1B.7	Y40B1B.7	173211	Coiled-coil domain-containing protein 86	3041.1	0.0600609	0.0737426	0.168718	0.37354	0.427663	NS
WBGene00008157	C47F8.1	C47F8.1	173107	F-box domain-containing protein	64.7951	-0.141775	0.21539	0.168721	0.37354	0.427663	NS
WBGene00008007	C38D4.7	C38D4.7	183310	C2H2-type domain-containing protein	37.9397	0.179501	0.32819	0.168731	0.37354	0.427663	NS
WBGene00009638	nspc-14	nspc-14	181395	Nematode Specific Peptide family, group C	536.647	-0.0847815	0.112907	0.168739	0.37354	0.427663	NS
WBGene00001202	egl-36	egl-36	181269	Potassium voltage-gated channel protein egl-36	38.48	0.162487	0.273082	0.168805	0.373635	0.427553	NS
WBGene00012992	mrpl-20	mrpl-20	174976	Mitochondrial Ribosomal Protein, Large	2398.78	0.0579273	0.0702462	0.168894	0.373781	0.427383	NS
WBGene00016754	cebp-2	cebp-2	172319	CCAAT/enhancer-binding protein homolog 2	669.286	-0.0728778	0.0944359	0.16898	0.373922	0.42722	NS
WBGene00044396	ZK1290.14	ZK1290.14	3564816	Ovule protein	260.813	-0.108728	0.151002	0.169006	0.373927	0.427213	NS
WBGene00011444	noca-2	noca-2	181354	EF-hand domain-containing protein	227.065	-0.111459	0.155602	0.16905	0.373939	0.427199	NS
WBGene00001905	his-31	his-31	191677	Histone H4	93.1875	-0.126238	0.182245	0.169058	0.373939	0.427199	NS
WBGene00009154	F26D2.16	F26D2.16	3565537	Uncharacterized protein	55.1598	0.153279	0.245964	0.16911	0.374004	0.427124	NS
WBGene00020509	hex-1	hex-1	180533	Beta-hexosaminidase A	535.256	0.0755176	0.098633	0.16916	0.374061	0.427058	NS
WBGene00015385	NA	WBGene00015385	NA	NA	170.697	0.106789	0.147875	0.169183	0.374061	0.427058	NS
WBGene00003033	lin-48	lin-48	175485	Transcription factor ovo-like homolog lin-48	13.5828	-0.193133	0.374359	0.169205	0.374061	0.427058	NS
WBGene00004180	pri-1	pri-1	176358	DNA primase small subunit	1835	-0.0695419	0.0892289	0.169233	0.37407	0.427047	NS
WBGene00010783	mrpl-36	mrpl-36	259526	Ribosomal protein	1567.29	0.0584229	0.0711657	0.169278	0.374119	0.42699	NS
WBGene00001169	eef-1A.2	eef-1A.2	181044	Elongation factor 1-alpha	2691.02	-0.0700489	0.090065	0.16934	0.374206	0.42689	NS
WBGene00020878	T28A11.16	T28A11.16	189021	DUF19 domain-containing protein	29.4188	0.168211	0.292391	0.169519	0.374549	0.426491	NS
WBGene00022571	ZC239.13	ZC239.13	173664	BTB domain-containing protein;Potassium channel tetramerization-type BTB domain-containing protein	4.6659	-0.250267	0.578185	0.169571	0.374612	0.426418	NS
WBGene00007964	cyp-25A2	cyp-25A2	175495	Cytochrome P450	191.257	0.104339	0.144055	0.169604	0.374617	0.426413	NS
WBGene00020988	W03D8.7	W03D8.7	189156	BTB domain-containing protein	18.9775	0.18725	0.355539	0.169619	0.374617	0.426413	NS
WBGene00015129	sdz-1	sdz-1	181916	Skn-1 dependent zygotic transcript 1 protein	17.5565	-0.186978	0.354694	0.169653	0.37464	0.426386	NS
WBGene00000296	cat-2	cat-2	173411	Biopterin-dependent aromatic amino acid hydroxylase family profile domain-containing protein;Tyrosine 3-monooxygenase	8.57163	-0.215745	0.450859	0.169703	0.374699	0.426317	NS
WBGene00044321	mrps-30	mrps-30	172957	Mitochondrial Ribosomal Protein, Small	1770.73	0.0546624	0.0649649	0.169749	0.374751	0.426257	NS
WBGene00010661	tyr-2	tyr-2	176810	ShKT domain-containing protein	158.163	-0.130313	0.190912	0.169838	0.374895	0.42609	NS
