## Supplemental Data 1 for "Bacterial metabolites alter the consequences of reduced insulin signaling in *C. elegans* via increasing the expression of the acid sphingomyelinase *asm-3*" (part 2 of 3)

### Sheet: res3 (continued)
ens_gene	Symbol	Uniq_syms	entrez	Gene_name	baseMean	log2FoldChange	lfcSE	pvalue	padj	neglog10padj	regulation
WBGene00009274	F30F8.5	F30F8.5	185130	MATH domain-containing protein	140.112	-0.120874	0.172644	0.169905	0.374993	0.425977	NS
WBGene00022243	Y73B6BL.22	Y73B6BL.22	190655	Nitrogen regulatory IIA protein	3.43382	0.260985	0.641156	0.169942	0.375023	0.425942	NS
WBGene00003158	mcm-6	mcm-6	176385	DNA replication licensing factor mcm-6	4570.92	-0.0554953	0.0664321	0.170005	0.375066	0.425893	NS
WBGene00022695	ZK328.6	ZK328.6	175854	putative F-box protein ZK328.6	58.9418	0.142742	0.218979	0.170008	0.375066	0.425893	NS
WBGene00011072	tag-209	tag-209	174660	Putative protein tag-209	385.992	0.0851799	0.113969	0.170064	0.375139	0.425808	NS
WBGene00020293	nep-20	nep-20	188176	NEPrilysin metallopeptidase family	13.1701	0.229211	0.498401	0.170189	0.37534	0.425575	NS
WBGene00001112	duo-3	duo-3	172925	OTU domain-containing protein;USP domain-containing protein;Ubiquitin carboxyl-terminal hydrolase	1396.74	-0.0607386	0.0752336	0.170202	0.37534	0.425575	NS
WBGene00015492	lnp-1	lnp-1	180731	Endoplasmic reticulum junction formation protein lunapark;Endoplasmic reticulum junction formation protein lunapark-1	560.08	-0.0780802	0.10297	0.170248	0.375391	0.425517	NS
WBGene00016066	acd-2	acd-2	171992	DEgenerin Like	75.2782	0.134902	0.201003	0.170301	0.375456	0.425441	NS
WBGene00013685	Y105E8A.28	Y105E8A.28	3565614	Uncharacterized protein	12.8572	0.208896	0.429267	0.170406	0.375636	0.425233	NS
WBGene00002694	let-502	let-502	172088	Rho-associated protein kinase let-502	1251.05	-0.0614157	0.0764472	0.170587	0.375983	0.424831	NS
WBGene00019174	H09G03.1	H09G03.1	186710	ncRNA	32.5961	0.165199	0.284649	0.17079	0.376381	0.424373	NS
WBGene00219800	C05D9.12	C05D9.12	24104168	ncRNA	501.748	0.101844	0.140609	0.17101	0.376679	0.424028	NS
WBGene00007117	spe-42	spe-42	353452	Dendritic cell-specific transmembrane protein-like domain-containing protein	9.66625	0.21017	0.434811	0.171023	0.376679	0.424028	NS
WBGene00016318	C32D5.11	C32D5.11	174052	RING-type E3 ubiquitin transferase	1807.24	-0.0632008	0.0794891	0.171026	0.376679	0.424028	NS
WBGene00018690	NA	WBGene00018690	NA	NA	12.4282	-0.199844	0.400212	0.171034	0.376679	0.424028	NS
WBGene00017027	D1044.1	D1044.1	175763	putative kinase-like protein D1044.1	85.7522	0.129751	0.190624	0.171042	0.376679	0.424028	NS
WBGene00197171	F56D12.10	F56D12.10	13183554	ncRNA	7.85932	0.222517	0.477204	0.171161	0.376889	0.423786	NS
WBGene00015619	C08G9.1	C08G9.1	259578	Activin_recp domain-containing protein	151.409	0.114309	0.1616	0.171214	0.376955	0.423711	NS
WBGene00015644	C09E8.1	C09E8.1	173447	Sodium-and chloride-dependent glycine transporter 2	168.509	0.117772	0.167781	0.171279	0.377047	0.423605	NS
WBGene00004364	ric-4	ric-4	179427	Synaptosomal-associated protein	212.402	-0.103807	0.143929	0.171306	0.377054	0.423596	NS
WBGene00020966	W03A5.1	W03A5.1	175744	Protein kinase domain-containing protein	15.1085	0.188965	0.364455	0.171369	0.377086	0.42356	NS
WBGene00021038	W05F2.6	W05F2.6	171909	RRM domain-containing protein	2273.91	0.0564311	0.0683347	0.171374	0.377086	0.42356	NS
WBGene00009998	klf-2	klf-2	186179	Kruppel-like factor 2	8.0839	-0.235317	0.523555	0.17139	0.377086	0.42356	NS
WBGene00000786	cpr-6	cpr-6	180931	Cathepsin B-like cysteine proteinase 6	13345	0.0557026	0.0671429	0.171538	0.377311	0.423301	NS
WBGene00003864	oma-1	oma-1	177703	CCCH-type zinc finger protein oma-1	6253.39	-0.0594656	0.0734579	0.171539	0.377311	0.423301	NS
WBGene00010775	poml-1	poml-1	187297	PON (paraoxonase) and MEC-6 Like	2.72078	-0.260701	0.68072	0.171566	1	0	NS
WBGene00017792	F25E5.16	F25E5.16	179131	BTB domain-containing protein	9.88155	-0.209495	0.433674	0.171578	0.377327	0.423282	NS
WBGene00007177	oac-1	oac-1	181961	Acyltransferase	2.86669	-0.260191	0.686338	0.171592	1	0	NS
WBGene00018491	mdh-1	mdh-1	179041	Malate dehydrogenase, cytoplasmic	8817.46	0.063198	0.0796315	0.171593	0.377327	0.423282	NS
WBGene00009086	F23D12.2	F23D12.2	181542	BRCA-2_OB1 domain-containing protein	127.156	-0.130473	0.192583	0.171678	0.377462	0.423127	NS
WBGene00009272	gras-1	gras-1	172549	General receptor for phosphoinositides 1-associated scaffold protein 1 homolog	1480.73	-0.0630339	0.0794431	0.171904	0.377907	0.422615	NS
WBGene00005602	srj-14	srj-14	179124	Serpentine Receptor, class J	21.7325	0.171752	0.307903	0.171935	0.377925	0.422594	NS
WBGene00021514	Y41D4B.11	Y41D4B.11	3565515	DUF1014-domain-containing protein	2074.79	0.05771	0.0706305	0.171975	0.377962	0.422552	NS
WBGene00013238	trap-4	trap-4	176626	Translocon-associated protein subunit delta	16325.6	0.0581309	0.0713522	0.17204	0.378053	0.422447	NS
WBGene00021349	arl-13	arl-13	171765	ADP-ribosylation factor-like protein 13B	13.1029	-0.200773	0.405533	0.172174	0.378295	0.422169	NS
WBGene00044419	fbxc-17	fbxc-17	3565224	F-box C protein	6.28206	-0.246651	0.571227	0.172217	0.37834	0.422117	NS
WBGene00050944	C14A11.9	C14A11.9	6418836	DASH complex subunit DAM1	200.537	-0.104311	0.145169	0.172247	0.378341	0.422116	NS
WBGene00000184	arf-6	arf-6	191608	ADP-ribosylation factor 6	406.91	0.108965	0.152937	0.172265	0.378341	0.422116	NS
WBGene00011822	T18D3.5	T18D3.5	188575	Secreted protein	57.2156	0.147839	0.234634	0.17233	0.378433	0.422011	NS
WBGene00007099	trx-2	trx-2	179434	Thioredoxin;putative thioredoxin-2	1292.09	0.0629164	0.0793789	0.172401	0.378498	0.421936	NS
WBGene00219208	B0365.9	B0365.9	13216068	Chondroitin proteoglycan 4 domain-containing protein	63.4771	-0.142033	0.21957	0.172406	0.378498	0.421936	NS
WBGene00007374	C06C3.3	C06C3.3	182302	Doublecortin domain-containing protein	6.15188	-0.236769	0.532124	0.172556	0.378774	0.42162	NS
WBGene00022646	acl-9	acl-9	179032	Phospholipid/glycerol acyltransferase domain-containing protein	1045.15	-0.0621441	0.0781753	0.17266	0.378952	0.421416	NS
WBGene00045050	ZC15.10	ZC15.10	4926898	FRIGIDA-like protein	23.5426	-0.170343	0.304553	0.172745	0.379087	0.421261	NS
WBGene00014042	ZK666.2	ZK666.2	191380	Spore coat protein	4.0067	0.257697	0.634665	0.172797	0.379149	0.42119	NS
WBGene00268215	C49F5.13	C49F5.13	26591683	Uncharacterized protein	2.0707	-0.256037	0.701028	0.172985	1	0	NS
WBGene00017768	prp-39	prp-39	178955	Suppressor of forked domain-containing protein	1500.38	-0.0593265	0.0736014	0.173056	0.379667	0.420597	NS
WBGene00000096	ahr-1	ahr-1	172788	Aryl hydrocarbon receptor protein 1	3.19338	-0.258522	0.647581	0.173313	0.380158	0.420036	NS
WBGene00018509	xrep-4	xrep-4	172218	F-box domain-containing protein	1410.31	-0.0658442	0.0844026	0.173327	0.380158	0.420036	NS
WBGene00045078	C46C2.7	C46C2.7	4927067	Uncharacterized protein	970.778	0.0690123	0.0895364	0.173386	0.380236	0.419947	NS
WBGene00009997	F53F4.15	F53F4.15	3565738	Neuropeptide-Like Protein	5.3623	-0.2516	0.599245	0.173429	0.380279	0.419898	NS
WBGene00016916	nlp-101	nlp-101	183777	Neuropeptide-Like Protein	71.2342	0.139207	0.213642	0.173467	0.380309	0.419863	NS
WBGene00007469	chil-4	chil-4	182434	GH18 domain-containing protein	1.72179	-0.233804	0.73374	0.173527	1	0	NS
WBGene00013752	nlp-69	nlp-69	180316	Neuropeptide-Like Protein	34.7607	0.160301	0.27315	0.173568	0.380476	0.419673	NS
WBGene00020447	mob-3	mob-3	177511	MOB kinase activator-like 3	1474.25	-0.0610648	0.0766274	0.17359	0.380476	0.419673	NS
WBGene00009413	oac-19	oac-19	173055	Acyl_transf_3 domain-containing protein	1.93949	0.253146	0.70746	0.173746	1	0	NS
WBGene00012465	Y17G7B.12	Y17G7B.12	174842	RNA exonuclease 4	1199.07	0.0598906	0.0747288	0.173806	0.380899	0.41919	NS
WBGene00010610	K07A1.3	K07A1.3	172795	Actin maturation protease	40.4405	-0.156873	0.262871	0.17388	0.381008	0.419066	NS
WBGene00000690	col-116	col-116	184617	Nematode cuticle collagen N-terminal domain-containing protein	26.0283	0.169634	0.304112	0.173924	0.381026	0.419045	NS
WBGene00000097	aip-1	aip-1	179898	AN1-type domain-containing protein	1622.38	-0.0589698	0.0732213	0.173935	0.381026	0.419045	NS
WBGene00019138	bath-21	bath-21	186647	BTB domain-containing protein	37.2396	0.155648	0.25942	0.174107	0.381351	0.418675	NS
WBGene00012264	W04G5.3	W04G5.3	189199	Ovule protein	2.42091	0.258014	0.679502	0.174231	1	0	NS
WBGene00003906	paf-1	paf-1	172120	1-alkyl-2-acetylglycerophosphocholine esterase	2.88149	0.253894	0.703303	0.17425	1	0	NS
WBGene00271827	T19H12.15	T19H12.15	34700646	CC domain-containing protein	30.1253	0.163454	0.284293	0.174256	0.381626	0.418363	NS
WBGene00020394	T10B5.8	T10B5.8	188353	NADH:flavin oxidoreductase/NADH oxidase N-terminal domain-containing protein	27.7069	0.161335	0.277569	0.174335	0.381748	0.418223	NS
WBGene00000144	apc-10	apc-10	179454	Anaphase-promoting complex subunit 10	878.848	0.067885	0.0880287	0.174511	0.38208	0.417845	NS
WBGene00003460	NA	WBGene00003460	NA	NA	11.8028	0.221085	0.479834	0.174551	0.382117	0.417804	NS
WBGene00013801	Y116A8C.24	Y116A8C.24	178481	Tyrosine-protein kinase	5.21965	0.24539	0.573591	0.174592	0.382154	0.417762	NS
WBGene00003843	2026-10-02	2026-10-02	181325	Major facilitator superfamily (MFS) profile domain-containing protein	50.279	0.141722	0.220987	0.174641	0.38221	0.417697	NS
WBGene00012459	Y17G7B.3	Y17G7B.3	174839	hydroxyacylglutathione hydrolase	701.981	0.0983764	0.136557	0.174797	0.382501	0.417367	NS
WBGene00015649	C09F5.3	C09F5.3	182454	Putative zinc finger protein C09F5.3	5.20138	-0.242199	0.560413	0.174821	0.382501	0.417367	NS
WBGene00009981	F53F1.3	F53F1.3	186169	NADP-dependent oxidoreductase domain-containing protein	301.002	0.0868613	0.118225	0.174855	0.382524	0.417342	NS
WBGene00018070	F35H10.5	F35H10.5	185330	Centromere protein X	881.366	-0.0740966	0.0980973	0.174928	0.382531	0.417334	NS
WBGene00006882	vab-19	vab-19	173599	ANK_REP_REGION domain-containing protein	54.9971	-0.147422	0.236466	0.174958	0.382531	0.417334	NS
WBGene00022298	Y76B12C.4	Y76B12C.4	176998	Protein MNN4-like;Translation initiation factor IF-2	39.0703	0.151116	0.246988	0.174961	0.382531	0.417334	NS
WBGene00009027	htt-1	htt-1	181204	HunTingTin gene family member;Serine/threonine-protein kinase TOR	139.91	-0.120149	0.174292	0.174981	0.382531	0.417334	NS
WBGene00019959	R08E3.3	R08E3.3	180757	CCDC22 N-terminal domain-containing protein	346.04	-0.0974456	0.135131	0.174997	0.382531	0.417334	NS
WBGene00017428	F13D11.3	F13D11.3	180847	Protein-tyrosine-phosphatase	121.091	0.114973	0.164802	0.175051	0.382531	0.417334	NS
WBGene00008510	lipl-7	lipl-7	184068	Lipase	463.625	-0.0755007	0.10037	0.175073	0.382531	0.417334	NS
WBGene00000068	acy-1	acy-1	175622	adenylate cyclase	95.2579	-0.122147	0.178163	0.175073	0.382531	0.417334	NS
WBGene00016089	aexr-1	aexr-1	182881	G-protein coupled receptors family 1 profile domain-containing protein	3.73447	-0.253695	0.619736	0.175134	0.382531	0.417334	NS
WBGene00007165	NA	WBGene00007165	NA	NA	43.7903	0.157437	0.266375	0.175146	0.382531	0.417334	NS
WBGene00020095	smcr-8	smcr-8	187901	Guanine nucleotide exchange protein smcr-8	556.042	-0.0745153	0.0988282	0.175151	0.382531	0.417334	NS
WBGene00017997	mrpl-1	mrpl-1	177549	39S ribosomal protein L1, mitochondrial	2103.81	0.0631485	0.0804795	0.175185	0.382531	0.417334	NS
WBGene00009012	F21D5.7	F21D5.7	259584	Signal recognition particle 54 kDa protein	2930.08	0.0549348	0.0666954	0.175205	0.382531	0.417334	NS
WBGene00019063	F58F12.3	F58F12.3	186539	Uncharacterized protein	4.8241	0.250308	0.600123	0.175257	0.382531	0.417334	NS
WBGene00006662	twk-7	twk-7	192073	TWiK family of potassium channels protein 7	39.4009	-0.157989	0.268277	0.175267	0.382531	0.417334	NS
WBGene00021965	Y57G7A.1	Y57G7A.1	190358	Secreted protein	182.346	0.107253	0.151448	0.175268	0.382531	0.417334	NS
WBGene00007574	C14B1.3	C14B1.3	259498	F-box domain-containing protein	289.311	-0.0945533	0.130586	0.17527	0.382531	0.417334	NS
WBGene00008000	slc-17.2	slc-17.2	176317	putative transporter slc-17.2	2609.21	-0.0589257	0.0734867	0.175316	0.382531	0.417334	NS
WBGene00004129	pqn-42	pqn-42	173600	Prion-like-(Q/N-rich)-domain-bearing protein	48.0625	-0.144634	0.229292	0.175338	0.382531	0.417334	NS
WBGene00010686	K08F9.3	K08F9.3	187168	GH18 domain-containing protein	10.3206	0.202832	0.418686	0.175345	0.382531	0.417334	NS
WBGene00020426	T10H10.2	T10H10.2	180538	Sulfhydryl oxidase	70.7136	0.131302	0.197107	0.175355	0.382531	0.417334	NS
WBGene00010492	meg-1	meg-1	181502	Protein meg-1	1391.81	-0.0605145	0.0761931	0.175504	0.382804	0.417024	NS
WBGene00002147	ire-1	ire-1	174305	Endoribonuclease;Serine/threonine-protein kinase	1642.51	-0.0599079	0.075203	0.175599	0.382959	0.416848	NS
WBGene00012293	W06A7.4	W06A7.4	189232	Transmembrane protein 144	126.876	0.149215	0.242332	0.175653	0.38302	0.416779	NS
WBGene00006377	syp-3	syp-3	172667	Synaptonemal complex protein 3	816.454	0.0667974	0.086581	0.175674	0.38302	0.416779	NS
WBGene00011647	noca-1	noca-1	3565610	Non-centrosomal microtubule array protein 1	2251.98	-0.0587071	0.0732647	0.175911	0.383473	0.416265	NS
WBGene00010540	2026-12-07	2026-12-07	176404	Uncharacterized protein	112.434	0.126979	0.188365	0.17593	0.383473	0.416265	NS
WBGene00004512	rrn-1.1	rrn-1.1_WBGene00004512	13183153	18S ribosomal RNA	16.0272	0.205248	0.42813	0.175962	0.383488	0.416249	NS
WBGene00000931	dao-5	dao-5	266845	Nucleolar protein dao-5	3742.47	0.0950728	0.131692	0.175984	0.383488	0.416249	NS
WBGene00019058	F58F9.4	F58F9.4	186536	Cadherin domain-containing protein	33.0872	0.159425	0.273993	0.17608	0.383645	0.41607	NS
WBGene00006755	unc-16	unc-16	176349	JNK-interacting protein	1242.22	-0.0596614	0.0749297	0.176161	0.383661	0.416052	NS
WBGene00008531	F02E9.7	F02E9.7	172627	Tartrate-resistant acid phosphatase type 5	851.055	-0.0765732	0.102402	0.176175	0.383661	0.416052	NS
WBGene00018840	F54H5.3	F54H5.3	186264	Major sperm protein	6.70204	0.228972	0.512139	0.176188	0.383661	0.416052	NS
WBGene00044979	Y41E3.19	Y41E3.19	4926945	RING-type domain-containing protein	3.1924	0.256307	0.674831	0.1762	0.383661	0.416052	NS
WBGene00013257	Y57A10A.14	Y57A10A.14	190337	LITAF domain-containing protein	139.208	0.111272	0.15883	0.176206	0.383661	0.416052	NS
WBGene00021030	W04H10.1	W04H10.1	189205	Uncharacterized protein	7.85463	0.220858	0.482897	0.176266	0.383741	0.415961	NS
WBGene00015023	B0205.9	B0205.9	172975	SPK domain-containing protein	1275.32	-0.0689856	0.090314	0.176357	0.383841	0.415848	NS
WBGene00021471	Y39G10AR.15	Y39G10AR.15	171794	DUF5523 domain-containing protein	8.36615	0.239821	0.555105	0.176363	0.383841	0.415848	NS
WBGene00219758	linc-11	linc-11	24105130	ncRNA	135.798	-0.129438	0.193856	0.176383	0.383841	0.415848	NS
WBGene00021245	Y22D7AL.6	Y22D7AL.6	189503	DUF5675 domain-containing protein	21.312	-0.178504	0.338166	0.17642	0.383869	0.415817	NS
WBGene00000223	atf-7	atf-7	175587	Transcription factor atf-7	3499.21	-0.0531903	0.0640109	0.176565	0.384134	0.415517	NS
WBGene00012690	NA	WBGene00012690	NA	NA	3.69902	0.256108	0.65979	0.176612	0.384184	0.415461	NS
WBGene00044637	rft-1	rft-1	3896860	Riboflavin transporter rft-1	106.323	0.124178	0.183179	0.17668	0.384262	0.415372	NS
WBGene00002783	let-607	let-607	266837	CREB-H transcription factor homolog let-607	1274.86	-0.0671114	0.0873672	0.176696	0.384262	0.415372	NS
WBGene00019980	chil-14	chil-14	187730	Glyco_18 domain-containing protein	5.34392	0.248006	0.594336	0.176802	0.384443	0.415168	NS
WBGene00044631	bus-18	bus-18	186277	Lysophosphatidylinositol acyltransferase 10	14.5808	-0.200723	0.414474	0.176859	0.384514	0.415088	NS
WBGene00001137	eat-6	eat-6	179796	Sodium/potassium-transporting ATPase subunit alpha	7799.11	0.0629578	0.0806576	0.177098	0.38497	0.414573	NS
WBGene00020144	T01C8.3	T01C8.3	187947	UPAR/Ly6 domain-containing protein	4.05732	0.244873	0.57997	0.177116	0.38497	0.414573	NS
WBGene00010439	JC8.7	JC8.7	186815	Zinc finger, CCHC-type	1241.38	-0.0647817	0.0836911	0.177195	0.385091	0.414437	NS
WBGene00012697	mrps-35	mrps-35	180240	Small ribosomal subunit protein mS35 mitochondrial conserved domain-containing protein	966.343	0.0620354	0.0791847	0.177321	0.385253	0.414254	NS
WBGene00008746	F13E6.2	F13E6.2	181264	Adenylate kinase isoenzyme 5	5.47374	-0.233034	0.53048	0.177323	0.385253	0.414254	NS
WBGene00019962	cysl-3	cysl-3	259617	Cysteine synthase 3	592.534	0.0867119	0.118839	0.177342	0.385253	0.414254	NS
WBGene00009758	ttr-11	ttr-11	185831	Transthyretin-like family protein	1.95043	0.250037	0.703692	0.177359	1	0	NS
WBGene00007748	C26E1.2	C26E1.2	182940	Homeobox domain-containing protein;Prion-like-(Q/N-rich)-domain-bearing protein	31.3195	0.164272	0.2921	0.177599	0.385761	0.413682	NS
WBGene00022462	Y110A7A.15	Y110A7A.15	172142	uncharacterized protein	359.324	0.0983645	0.137742	0.177785	0.386113	0.413285	NS
WBGene00008645	F10C2.4	F10C2.4	179652	DNA polymerase delta catalytic subunit	1729.86	-0.0609978	0.0776086	0.17793	0.386332	0.41304	NS
WBGene00001811	haf-1	haf-1	178522	HAlF transporter (PGP related)	64.2732	-0.144733	0.232366	0.177934	0.386332	0.41304	NS
WBGene00003163	mdl-1	mdl-1	180942	Mad-like protein 1	759.656	-0.0709304	0.0939017	0.177966	0.386349	0.41302	NS
WBGene00001749	gst-1	gst-1	176281	Glutathione S-transferase P	4032.74	0.0522309	0.0626831	0.178049	0.386477	0.412876	NS
WBGene00016806	C50D2.2	C50D2.2	183650	Cationic amino acid transporter C-terminal domain-containing protein	30.4399	-0.156676	0.268079	0.178084	0.386501	0.412849	NS
WBGene00013959	ZK265.7	ZK265.7	191278	NAM-associated domain-containing protein	45.8248	-0.15706	0.269334	0.178108	0.386503	0.412847	NS
WBGene00002975	lev-8	lev-8	191600	AcetylCholine Receptor	30.6956	-0.155544	0.264572	0.178135	0.386508	0.412841	NS
WBGene00011923	chhy-1	chhy-1	174383	Chondroitin hydrolase	146.633	0.116271	0.168879	0.178191	0.386579	0.412762	NS
WBGene00013002	Y48E1B.3	Y48E1B.3	174999	Geranylgeranyl transferase type I subunit beta;Geranylgeranyl transferase type-1 subunit beta	1131.88	0.0603149	0.0765497	0.17827	0.386697	0.412629	NS
WBGene00302991	cox-16	cox-16	36804982	Cytochrome c oxidase assembly protein COX16 homolog, mitochondrial	4.15669	0.245051	0.585145	0.178299	0.386708	0.412617	NS
WBGene00022770	acp-1	acp-1	180627	Putative acid phosphatase 1	52.4729	0.151015	0.250955	0.178373	0.386818	0.412494	NS
WBGene00011230	nud-2	nud-2	172554	Protein nud-2	1506.45	-0.0586837	0.0738391	0.178422	0.386824	0.412487	NS
WBGene00008131	C47B2.2	C47B2.2	3565732	Uracil phosphoribosyltransferase homolog	2462.41	0.0610058	0.0777462	0.178424	0.386824	0.412487	NS
WBGene00001008	dlk-1	dlk-1	173128	Mitogen-activated protein kinase kinase kinase dlk-1	293.601	0.0889934	0.122925	0.178639	0.387238	0.412022	NS
WBGene00009216	F28D1.6	F28D1.6	185062	Secreted phosphoprotein 1	44.8355	0.147992	0.242399	0.178671	0.387255	0.412003	NS
WBGene00019185	H10E21.5	H10E21.5	175169	RING-type domain-containing protein	68.2426	-0.131288	0.199685	0.178722	0.387314	0.411937	NS
WBGene00007776	dmd-4	dmd-4	181581	Doublesex- and mab-3-related transcription factor dmd-4	9.94691	-0.208502	0.444953	0.17875	0.387324	0.411926	NS
WBGene00011238	ugt-59	ugt-59	187799	glucuronosyltransferase	11.8714	-0.191477	0.38663	0.178804	0.387388	0.411854	NS
WBGene00194678	R10D12.18	R10D12.18	13216366	ncRNA	3.20311	0.253692	0.674039	0.178875	0.387491	0.411738	NS
WBGene00002254	lbp-2	lbp-2	180617	Fatty acid-binding protein homolog 2	9338.34	0.0549578	0.0675947	0.178904	0.387502	0.411726	NS
WBGene00020267	T05H4.4	T05H4.4	188150	NADH-cytochrome b5 reductase	10.9018	0.203566	0.428627	0.179108	0.387891	0.41129	NS
WBGene00007348	wshc-2	wshc-2	181568	WASH complex subunit FAM21	100.874	-0.122094	0.180646	0.179209	0.388022	0.411143	NS
WBGene00007443	pfd-1	pfd-1	178021	putative prefoldin subunit 1	3760.68	0.0503615	0.0596804	0.179216	0.388022	0.411143	NS
WBGene00017449	otpl-3	otpl-3	259710	Otopetrin-2	81.6322	0.140327	0.222071	0.179352	0.388264	0.410873	NS
WBGene00045456	C10A4.9	C10A4.9	6418834	Epithelial membrane protein 2;Inner membrane protein	18.5229	0.171737	0.320149	0.179388	0.388284	0.410851	NS
WBGene00018701	pccb-1	pccb-1	180596	Propionyl-CoA carboxylase beta chain, mitochondrial	3112.57	0.0799532	0.10877	0.179409	0.388284	0.410851	NS
WBGene00020090	R119.5	R119.5	171631	Protein-L-isoaspartate O-methyltransferase domain-containing protein 1	105.059	-0.12283	0.182277	0.179461	0.388344	0.410784	NS
WBGene00044198	F56H9.6	F56H9.6	3565248	C6 domain-containing protein	5.75307	-0.238845	0.560624	0.179527	0.388435	0.410681	NS
WBGene00011382	dop-5	dop-5	179571	G-protein coupled receptors family 1 profile domain-containing protein	32.2593	-0.15823	0.275689	0.179923	0.389239	0.409784	NS
WBGene00001661	gop-2	gop-2	175722	GPN-loop GTPase 1	2011.05	0.0607431	0.0776911	0.179961	0.389263	0.409756	NS
WBGene00004950	sox-3	sox-3	185534	Transcription factor sox-3	27.9172	-0.157435	0.273193	0.179982	0.389263	0.409756	NS
WBGene00011306	R186.3	R186.3	179781	Signal recognition particle receptor subunit beta	2487.22	0.0567847	0.0709982	0.18004	0.389336	0.409676	NS
WBGene00006489	zhit-3	zhit-3	179420	HIT-type domain-containing protein	2194.66	0.0556532	0.069104	0.180242	0.389704	0.409265	NS
WBGene00020628	T20F5.6	T20F5.6	171978	RING-type domain-containing protein	1300.87	-0.0719357	0.0961736	0.180258	0.389704	0.409265	NS
WBGene00045401	eol-1	eol-1	6418775	Decapping nuclease	4.77968	0.245832	0.598041	0.180505	0.390185	0.408729	NS
WBGene00012589	nspe-4	nspe-4	189658	Nematode Specific Peptide family, group E	10.8135	-0.200296	0.420207	0.180559	0.39025	0.408657	NS
WBGene00004203	swsn-1	swsn-1	180324	SANT domain-containing protein;SWI/SNF complex subunit SMARCC2;SWIRM-assoc_1 domain-containing protein	1586.36	-0.0852284	0.117594	0.180648	0.39039	0.408501	NS
WBGene00021679	Y48G1C.6	Y48G1C.6	171597	HTH CENPB-type domain-containing protein	50.3449	-0.143301	0.231423	0.180692	0.390397	0.408493	NS
WBGene00004916	snr-3	snr-3	174072	putative small nuclear ribonucleoprotein Sm D1;snRNP core protein D1	5772.78	0.0485071	0.0567451	0.18072	0.390397	0.408493	NS
WBGene00009679	F44D12.2	F44D12.2	177861	DUF281 domain-containing protein	193.514	-0.10158	0.144297	0.180724	0.390397	0.408493	NS
WBGene00003589	nex-2	nex-2	176446	Annexin	490.008	0.0893779	0.124288	0.180748	0.390398	0.408493	NS
WBGene00003717	nhr-127	nhr-127	188480	Nuclear hormone receptor family member nhr-127	11.3478	-0.217474	0.481059	0.180847	0.390531	0.408344	NS
WBGene00015816	C16A11.3	C16A11.3	173756	SPK domain-containing protein	311.969	0.0998188	0.141403	0.180858	0.390531	0.408344	NS
WBGene00018089	F36D4.4	F36D4.4	179322	G-protein coupled receptors family 1 profile domain-containing protein	7.28673	0.216996	0.479506	0.180922	0.390582	0.408288	NS
WBGene00013214	Y54G11A.3	Y54G11A.3	175083	RNA helicase	2511.79	0.0777934	0.10579	0.18093	0.390582	0.408288	NS
WBGene00005782	srw-35	srw-35	188301	G-protein coupled receptors family 1 profile domain-containing protein	3.16332	-0.251664	0.649229	0.181073	0.390828	0.408015	NS
WBGene00014672	NA	WBGene00014672	NA	NA	11.7957	0.199775	0.419443	0.181092	0.390828	0.408015	NS
WBGene00006578	tli-1	tli-1	172936	CUE domain-containing protein	232.225	-0.0965568	0.136133	0.181193	0.390994	0.40783	NS
WBGene00001457	flp-14	flp-14	176708	KHEYLRF-amide 4	1041.98	0.0716717	0.0960997	0.181501	0.391605	0.407152	NS
WBGene00013382	gcl-1	gcl-1	190457	BTB domain-containing protein	17.4719	-0.181443	0.357278	0.181619	0.391807	0.406927	NS
WBGene00011095	gana-1	gana-1	179660	Alpha-galactosidase	193.987	-0.109644	0.158695	0.181729	0.391983	0.406732	NS
WBGene00018115	F36H9.7	F36H9.7	185390	UPAR/Ly6 domain-containing protein	13.5623	-0.188583	0.382107	0.181749	0.391983	0.406732	NS
WBGene00008992	F21A3.2	F21A3.2	180045	Uncharacterized protein	6.77287	-0.218056	0.485534	0.181905	0.392259	0.406427	NS
WBGene00023502	clec-184	clec-184	3564777	C-type lectin domain-containing protein	13.101	0.200393	0.423197	0.181925	0.392259	0.406427	NS
WBGene00019769	kin-35	kin-35	172091	Protein kinase domain-containing protein	21.4049	0.166079	0.305003	0.181951	0.392262	0.406424	NS
WBGene00015646	mlt-10	mlt-10	173445	Molting protein mlt-10	40.429	-0.1593	0.282234	0.181999	0.3923	0.406382	NS
WBGene00019092	F59A7.5	F59A7.5	178683	Secreted protein	61.0877	0.135866	0.213269	0.182027	0.3923	0.406382	NS
WBGene00006546	tbx-9	tbx-9	176449	T-box transcription factor tbx-9	758.485	-0.0677341	0.0898312	0.182042	0.3923	0.406382	NS
WBGene00008792	spig-3	spig-3	184465	DUF148 domain-containing protein	8.45866	0.208384	0.451353	0.182065	0.3923	0.406382	NS
WBGene00013329	Y57G11C.40	Y57G11C.40	3564799	DUF19 domain-containing protein	58.5857	0.140965	0.226646	0.182206	0.39255	0.406105	NS
WBGene00003003	lin-14	lin-14	181337	Protein lin-14	2.54336	-0.250825	0.658302	0.182309	1	0	NS
WBGene00006664	twk-9	twk-9	177803	Potassium channel domain-containing protein;TWiK family of potassium channels protein 9	10.7916	-0.198496	0.417508	0.182381	0.392874	0.405746	NS
WBGene00013222	dmsr-6	dmsr-6	190297	G-protein coupled receptors family 1 profile domain-containing protein	46.6036	-0.144689	0.237353	0.182525	0.393134	0.40546	NS
WBGene00000163	apb-3	apb-3	172553	AP-3 complex subunit beta	1462.13	-0.0620282	0.0805256	0.182645	0.39334	0.405232	NS
WBGene00012766	Y41E3.8	Y41E3.8	178417	Glycine Rich Secreted Protein	1334.85	-0.0623088	0.0810066	0.182686	0.393374	0.405194	NS
WBGene00021001	NA	WBGene00021001	NA	NA	2.34749	0.236071	0.716954	0.182904	1	0	NS
WBGene00015458	idpb-1	idpb-1	173879	Intrinsically Disordered Protein, class B	6.091	-0.239671	0.575617	0.182941	0.393871	0.404646	NS
WBGene00021632	Y47D9A.5	Y47D9A.5	172031	Uncharacterized protein	3.78338	0.245836	0.609637	0.182994	0.393933	0.404578	NS
WBGene00012063	fbxb-1	fbxb-1	188946	F-box domain-containing protein	11.8301	-0.204917	0.441239	0.183078	0.39406	0.404437	NS
WBGene00015136	B0304.4	B0304.4	181918	Uncharacterized protein	427.776	-0.0843802	0.117071	0.183163	0.394192	0.404292	NS
WBGene00010181	F57A8.6	F57A8.6	179401	protein of unknown function DX domain-containing protein	2.41286	0.249456	0.674487	0.183164	1	0	NS
WBGene00015828	math-14	math-14	182658	MATH domain-containing protein	25.1989	0.162766	0.295897	0.183338	0.394516	0.403935	NS
WBGene00016177	C28C12.1	C28C12.1	182976	Transcription termination factor Rho	19.0193	0.175573	0.340041	0.18338	0.394554	0.403893	NS
WBGene00001161	efl-1	efl-1	180133	E2F/DP family winged-helix DNA-binding domain-containing protein	1655.64	-0.0572226	0.0725583	0.183431	0.394609	0.403833	NS
WBGene00001545	gcy-20	gcy-20	184797	Receptor-type guanylate cyclase gcy-20	2.0705	-0.245643	0.695162	0.183449	1	0	NS
WBGene00001031	dnj-13	dnj-13	3564910	J domain-containing protein	2989.72	-0.0730677	0.0989217	0.183454	0.394609	0.403833	NS
WBGene00019003	tmed-3	tmed-3	172372	GOLD domain-containing protein	2292.12	0.0522716	0.0639706	0.183508	0.394672	0.403764	NS
WBGene00000202	exos-4.2	exos-4.2	259488	Exoribonuclease phosphorolytic domain-containing protein	141.307	0.107023	0.154968	0.183636	0.394894	0.40352	NS
WBGene00017304	nmad-1	nmad-1	175765	DNA N6-methyl adenine demethylase	804.521	-0.0688782	0.0921847	0.183791	0.395175	0.403211	NS
WBGene00014227	ZK1128.1	ZK1128.1	259527	Protein arginine methyltransferase NDUFAF7 homolog, mitochondrial	730.136	0.0716505	0.0967261	0.183832	0.395184	0.403201	NS
WBGene00018645	F49F1.5	F49F1.5	186062	ShKT domain-containing protein	10.0978	0.213638	0.473806	0.183844	0.395184	0.403201	NS
WBGene00015690	C10G11.10	C10G11.10	182507	Uncharacterized protein	2.78678	0.248764	0.642323	0.183951	1	0	NS
WBGene00010295	NA	WBGene00010295	NA	NA	61.8841	0.132965	0.207983	0.184102	0.395686	0.402649	NS
WBGene00007947	C35A5.3	C35A5.3	179465	Major facilitator superfamily (MFS) profile domain-containing protein	276.46	0.0927712	0.131078	0.184243	0.395819	0.402503	NS
WBGene00013121	spe-38	spe-38	190181	Uncharacterized protein	12.2394	0.202069	0.433599	0.184252	0.395819	0.402503	NS
WBGene00006793	unc-59	unc-59	173233	Septin	2423.11	-0.0601437	0.077752	0.18427	0.395819	0.402503	NS
WBGene00022333	fbxa-27	fbxa-27	190764	DUF38 domain-containing protein	13.1672	-0.191918	0.398279	0.184275	0.395819	0.402503	NS
WBGene00011109	gpch-1	gpch-1	175574	G patch domain-containing protein 1 homolog	806.905	0.0634093	0.0832599	0.184286	0.395819	0.402503	NS
WBGene00010747	K10D11.3	K10D11.3	187268	CUB-like domain-containing protein	18.5253	-0.179502	0.355375	0.184376	0.39589	0.402426	NS
WBGene00022206	Y73B3A.4	Y73B3A.4	190622	RING-type domain-containing protein	19.1681	-0.170357	0.323646	0.184382	0.39589	0.402426	NS
WBGene00000599	col-10	col-10	179298	Cuticle collagen 10	169.881	-0.186551	0.379909	0.184414	0.39589	0.402426	NS
WBGene00003100	mab-3	mab-3	174533	Protein male abnormal 3	16.9018	0.176615	0.345421	0.184417	0.39589	0.402426	NS
WBGene00012779	cdkl-1	cdkl-1	189841	Cyclin-dependent kinase-like 1;Protein kinase domain-containing protein	8.65449	-0.20966	0.460804	0.184442	0.39589	0.402426	NS
WBGene00021124	W10C4.1	W10C4.1	189329	G-protein coupled receptors family 1 profile domain-containing protein	8.51158	-0.207563	0.453393	0.184466	0.39589	0.402425	NS
WBGene00020449	fbxa-54	fbxa-54	188441	F-box domain-containing protein	43.8714	-0.146074	0.243713	0.184526	0.395966	0.402342	NS
WBGene00017865	F27D9.7	F27D9.7	185019	Peptidase M12B domain-containing protein	36.6255	0.150483	0.257366	0.184655	0.396122	0.402171	NS
WBGene00021046	sedl-1	sedl-1	180478	putative trafficking protein particle complex subunit 2	348.552	-0.0853952	0.119216	0.184675	0.396122	0.402171	NS
WBGene00013107	Y51H4A.13	Y51H4A.13	190150	RNase NYN domain-containing protein	9.57308	0.234985	0.559587	0.184684	0.396122	0.402171	NS
WBGene00022176	Y71H2AM.11	Y71H2AM.11	175387	Peptidase M20 dimerization domain-containing protein	1883.99	0.0542623	0.0677266	0.184697	0.396122	0.402171	NS
WBGene00009104	NA	WBGene00009104	NA	NA	6.9964	0.219223	0.496269	0.184729	0.396137	0.402154	NS
WBGene00008172	C48B4.9	C48B4.9	183567	Uncharacterized protein	2167.18	0.051671	0.0632229	0.184905	0.396463	0.401797	NS
WBGene00016509	adss-1	adss-1	178872	Adenylosuccinate synthetase	5398.03	0.0673633	0.0900181	0.184992	0.396598	0.401649	NS
WBGene00012362	W09D10.4	W09D10.4	176497	Protein phosphatase	333.539	0.0833325	0.11601	0.185075	0.396723	0.401512	NS
WBGene00013421	fbxa-220	fbxa-220	190489	F-box A protein	3.15282	-0.247363	0.636589	0.185113	0.396752	0.401481	NS
WBGene00020300	ssna-1	ssna-1	176861	Sjogren's Syndrome Nuclear Autoantigen	2260.85	0.0550917	0.0693402	0.18542	0.397356	0.40082	NS
WBGene00009665	lmd-1	lmd-1	185715	LysM domain-containing protein	1001.25	-0.0622688	0.081643	0.185453	0.397375	0.400799	NS
WBGene00003677	nhr-87	nhr-87	176972	Nuclear Hormone Receptor family	43.3223	0.144822	0.241194	0.18554	0.397509	0.400653	NS
WBGene00003056	lon-2	lon-2	180750	LONg	337.529	-0.0938445	0.133357	0.185593	0.397569	0.400587	NS
WBGene00016610	paqr-1	paqr-1	177416	Adiponectin receptor protein 1;Progestin and adipoQ receptor-like protein 1	1639.48	0.0560244	0.0710284	0.185704	0.397755	0.400384	NS
WBGene00001281	emb-27	emb-27	174314	Cell division cycle protein 16 homolog	1483.48	-0.0565167	0.0718931	0.185753	0.397806	0.400329	NS
WBGene00011087	R07B7.2	R07B7.2	179654	PUM-HD domain-containing protein	2244.98	0.0533003	0.0662959	0.185813	0.397883	0.400244	NS
WBGene00007658	pals-4	pals-4	182747	Protein containing ALS2cr12 (ALS2CR12) signature	4.325	0.242403	0.602482	0.186001	0.398232	0.399864	NS
WBGene00000190	warf-1	warf-1	191609	ADP-ribosylation factor 1-like 1	35.622	-0.148796	0.253875	0.186049	0.398265	0.399828	NS
WBGene00016453	vet-2	vet-2	172993	Very Early Transcript	1071.01	-0.145237	0.243039	0.186066	0.398265	0.399828	NS
WBGene00013738	elpc-2	elpc-2	176687	Elongator complex protein 2	1030.84	0.0640086	0.0847422	0.18614	0.398354	0.399731	NS
WBGene00303009	mrpl-42	mrpl-42	36805074	Large ribosomal subunit protein mL42	160.412	0.101097	0.145796	0.186156	0.398354	0.399731	NS
WBGene00016226	C29F9.12	C29F9.12	183028	Uncharacterized protein	5.9511	-0.225945	0.52584	0.186224	0.398405	0.399675	NS
WBGene00009995	spig-9	spig-9	179846	Minor capsid protein	1665.45	0.0574563	0.0736306	0.18623	0.398405	0.399675	NS
WBGene00195072	C16C8.22	C16C8.22	13184341	PLAT domain-containing protein	4.13487	0.237914	0.578755	0.186274	0.398423	0.399655	NS
WBGene00012648	meic-1	meic-1	176484	Gamma-tubulin complex component	10.3882	-0.197299	0.420836	0.186287	0.398423	0.399655	NS
WBGene00021254	Y22D7AL.16	Y22D7AL.16	175319	C2H2-type domain-containing protein	5.84234	-0.239343	0.586457	0.186351	0.398506	0.399565	NS
WBGene00013039	scav-3	scav-3	176673	Sensory neuron membrane protein 2	1535.48	-0.062864	0.0829054	0.186473	0.398715	0.399338	NS
WBGene00003698	nhr-108	nhr-108	180065	Nuclear hormone receptor family member nhr-108	7.2341	-0.214531	0.48297	0.186543	0.398812	0.399232	NS
WBGene00001852	hil-1	hil-1	179993	Histone H1.X	253.552	-0.0874038	0.123162	0.186667	0.399008	0.399019	NS
WBGene00017867	slc-28.1	slc-28.1	178770	Concentrative nucleoside transporter C-terminal domain-containing protein;Sodium/nucleoside cotransporter	6.17636	0.221893	0.511111	0.186709	0.399008	0.399019	NS
WBGene00194725	T16H12.13	T16H12.13	13191038	Uncharacterized protein	6.29976	-0.219328	0.501277	0.186709	0.399008	0.399019	NS
WBGene00002035	hum-1	hum-1	172698	Unconventional myosin-Ie	914.81	-0.068128	0.0917532	0.186735	0.399012	0.399014	NS
WBGene00304173	F07E5.13	F07E5.13	39010806	F-box domain-containing protein	14.1635	-0.189663	0.395048	0.186785	0.399065	0.398957	NS
WBGene00044183	F09C6.13	F09C6.13	3565125	FlxA-like protein	14.8966	-0.180184	0.362074	0.186861	0.399162	0.39885	NS
WBGene00014204	ccdc-47	ccdc-47	175505	PAT complex subunit CCDC47	2995.12	0.0497278	0.0602038	0.18688	0.399162	0.39885	NS
WBGene00003889	osm-9	osm-9	177117	Ion transport domain-containing protein	4.4728	0.232392	0.554847	0.186917	0.399189	0.398822	NS
WBGene00000405	cdk-1	cdk-1	176374	Cyclin-dependent kinase 1	5062.03	-0.0499796	0.0607032	0.187116	0.399562	0.398416	NS
WBGene00022148	ddx-27	ddx-27	171743	RNA helicase	1424.13	0.0628898	0.0831219	0.18715	0.399581	0.398395	NS
WBGene00004256	pxn-1	pxn-1	191484	Peroxidasin homolog pxn-1	58.8128	0.145192	0.244221	0.187182	0.399597	0.398378	NS
WBGene00018240	cox-17	cox-17	175186	Cytochrome c oxidase copper chaperone	1985.08	0.0549128	0.0694648	0.187304	0.399804	0.398153	NS
WBGene00003661	nhr-71	nhr-71	181491	Nuclear hormone receptor family member nhr-71	176.405	-0.103175	0.149977	0.187485	0.400139	0.397789	NS
WBGene00013096	mcd-1	mcd-1	175040	Modifier of cell death	1219.79	-0.071804	0.098041	0.187585	0.40029	0.397625	NS
WBGene00016164	C27D9.2	C27D9.2	182965	TransThyretin-Related family domain	4.58137	0.242934	0.614334	0.187606	0.40029	0.397625	NS
WBGene00015301	C01F1.6	C01F1.6	173761	ANK_REP_REGION domain-containing protein	47.552	0.141274	0.233285	0.187671	0.400354	0.397556	NS
WBGene00022363	Y92H12BL.1	Y92H12BL.1	190786	TRAM domain-containing protein;Threonylcarbamoyladenosine tRNA methylthiotransferase	143.403	-0.107329	0.157444	0.187685	0.400354	0.397556	NS
WBGene00018033	F35B3.7	F35B3.7	185257	Leucine-rich repeat-containing protein DDB_G0290503	64.647	-0.135524	0.217636	0.187723	0.40037	0.397538	NS
WBGene00008569	fbxa-101	fbxa-101	173165	DUF38 domain-containing protein	1656.05	0.0552976	0.0702395	0.187742	0.40037	0.397538	NS
WBGene00017422	F13C5.1	F13C5.1	180411	Uncharacterized protein	137.453	-0.105848	0.15486	0.187838	0.400521	0.397375	NS
WBGene00012559	epg-3	epg-3	176712	Ectopic P granules protein 3;Transmembrane protein 49	31.6872	0.153644	0.271953	0.187903	0.400607	0.397282	NS
WBGene00010306	golg-4	golg-4	175445	GRIP domain-containing protein	599.603	0.0921204	0.131381	0.187939	0.400632	0.397255	NS
WBGene00045207	srlf-12	srlf-12	4927050	SXP/RAL-2 family protein Ani s 5-like cation-binding domain-containing protein	8.69232	-0.20808	0.462591	0.188014	0.400737	0.39714	NS
WBGene00018130	F36H12.17	F36H12.17	185402	Cadherin domain-containing protein	6.66798	0.219207	0.504062	0.188088	0.400843	0.397025	NS
WBGene00018590	pdf-2	pdf-2	185966	Pigment dispersing factor homolog pdf-2	170.709	-0.106862	0.156812	0.188123	0.400864	0.397003	NS
WBGene00012462	Y17G7B.8	Y17G7B.8	189455	F-box domain-containing protein	147.408	0.112049	0.166384	0.188155	0.400879	0.396986	NS
WBGene00012504	clec-108	clec-108	189547	C-type lectin domain-containing protein	2.79497	0.245161	0.641401	0.188157	1	0	NS
WBGene00018427	F44E7.5	F44E7.5	178967	F-box domain-containing protein	1232.47	-0.0606341	0.0795826	0.188282	0.401098	0.39675	NS
WBGene00012066	fbxb-116	fbxb-116	188949	F-box associated domain-containing protein	31.2596	-0.162046	0.301127	0.188326	0.401121	0.396725	NS
WBGene00004339	rfc-3	rfc-3	178259	Replication factor C subunit 3	2556.56	-0.0735142	0.101061	0.188342	0.401121	0.396725	NS
WBGene00015076	spi-2	spi-2	178914	TIL domain-containing protein	69.1013	-0.129378	0.202966	0.188431	0.401256	0.396578	NS
WBGene00012494	nhr-232	nhr-232	179426	Nuclear Hormone Receptor family	61.1592	-0.134484	0.215631	0.188469	0.401285	0.396547	NS
WBGene00010813	pitp-1	pitp-1	175459	DDHD domain-containing protein	154.166	-0.101177	0.146987	0.188608	0.401517	0.396296	NS
WBGene00044756	glam-3	glam-3	4363022	GLia Associated Membrane protein	47.4275	-0.138991	0.22786	0.188628	0.401517	0.396296	NS
WBGene00015938	anat-1	anat-1	177439	N-acetyltransferase domain-containing protein	2427.5	0.0529955	0.0664009	0.188658	0.401529	0.396283	NS
WBGene00021683	mtm-10	mtm-10	353378	Myotubularin phosphatase domain-containing protein	44.003	-0.141496	0.235088	0.188738	0.401547	0.396263	NS
WBGene00013298	Y57G11B.6	Y57G11B.6	3565690	TORC_M domain-containing protein	4.9404	-0.229414	0.547202	0.188765	0.401547	0.396263	NS
WBGene00012607	Y38F1A.4	Y38F1A.4	189672	G_PROTEIN_RECEP_F1_2 domain-containing protein	19.9343	0.169819	0.328985	0.188774	0.401547	0.396263	NS
WBGene00022638	scl-27	scl-27	191204	SCP domain-containing protein	10.7744	-0.201565	0.440775	0.188785	0.401547	0.396263	NS
WBGene00004728	sax-2	sax-2	175697	MOR2-PAG1_N domain-containing protein;Protein furry C-terminal domain-containing protein	626.901	-0.0772222	0.107256	0.188791	0.401547	0.396263	NS
WBGene00022486	fbxa-61	fbxa-61	191041	F-box domain-containing protein	34.254	-0.147885	0.254662	0.188924	0.401776	0.396015	NS
WBGene00015932	C17H12.6	C17H12.6	182755	CUB-like domain-containing protein	7.39136	0.213834	0.485984	0.189069	0.401961	0.395816	NS
WBGene00007589	erg-28	erg-28	179727	putative ergosterol biosynthetic protein 28 homolog	246.867	-0.103171	0.150676	0.18907	0.401961	0.395816	NS
WBGene00014079	ZK792.7	ZK792.7	191425	Calcineurin-like phosphoesterase domain-containing protein;Inner membrane protein	107.176	-0.114424	0.171438	0.189085	0.401961	0.395816	NS
WBGene00014113	hpo-40	hpo-40	179421	Hypersensitive to pore-forming toxin protein 40	1271.02	0.0587156	0.0765317	0.189253	0.402208	0.395549	NS
WBGene00019986	R09F10.1	R09F10.1	181087	Papain family cysteine protease	210.93	0.106258	0.156267	0.189264	0.402208	0.395549	NS
WBGene00018964	F56D2.2	F56D2.2	175770	RBR-type E3 ubiquitin transferase	832.635	-0.0617945	0.0818126	0.189297	0.402208	0.395549	NS
WBGene00018379	F43C11.2	F43C11.2	185696	C-type LECtin	19.2211	0.180369	0.366984	0.189309	0.402208	0.395549	NS
WBGene00006474	wdr-5.1	wdr-5.1	175474	WD repeat-containing protein wdr-5.1	2331.44	-0.0628081	0.0835393	0.189326	0.402208	0.395549	NS
WBGene00015677	cpg-4	cpg-4	178986	Chondroitin proteoglycan 4	1841.48	-0.0550954	0.0702936	0.189499	0.402524	0.395208	NS
WBGene00016786	cyp-35A4	cyp-35A4	183622	CYtochrome P450 family	11.9851	0.195709	0.421847	0.189753	0.402964	0.394734	NS
WBGene00019315	K02E7.11	K02E7.11	173492	Uncharacterized protein	24.8612	0.164285	0.311174	0.189766	0.402964	0.394734	NS
WBGene00007041	tag-180	tag-180	174730	VWFA domain-containing protein	29.2795	-0.160197	0.296954	0.189781	0.402964	0.394734	NS
WBGene00001791	gst-43	gst-43	190586	maleylacetoacetate isomerase	127.627	0.106907	0.157802	0.190019	0.403416	0.394247	NS
WBGene00004997	spp-12	spp-12	188762	Saposin B-type domain-containing protein	13.9998	0.181434	0.372356	0.190237	0.403802	0.393831	NS
WBGene00011433	pde-1	pde-1	173200	Phosphodiesterase;putative 3',5'-cyclic phosphodiesterase pde-1	57.2162	-0.134475	0.217251	0.190251	0.403802	0.393831	NS
WBGene00009334	F32D8.12	F32D8.12	179506	D-lactate dehydrogenase (cytochrome)	181.2	0.104937	0.154391	0.190336	0.403919	0.393706	NS
WBGene00044939	B0412.7	B0412.7	4926957	ncRNA	4.86816	0.237824	0.594245	0.190356	0.403919	0.393706	NS
WBGene00010559	K04D7.6	K04D7.6	3565655	Serpentine receptor class gamma	5.77579	-0.218471	0.506684	0.190394	0.403946	0.393676	NS
WBGene00007398	C07A4.3	C07A4.3	182352	SCP domain-containing protein	13.8978	0.192125	0.410808	0.190633	0.4044	0.393189	NS
WBGene00022664	ZK121.2	ZK121.2	175734	R3H domain-containing protein	8.11062	0.215592	0.496203	0.190657	0.4044	0.393189	NS
WBGene00017832	kbp-2	kbp-2	266885	Mediator of RNA polymerase II transcription subunit 21	1580.06	-0.0763868	0.106466	0.190709	0.404456	0.393129	NS
WBGene00013980	dos-1	dos-1	191338	Delta and osm-11 homolog protein 1	92.3123	-0.122421	0.188887	0.190759	0.404498	0.393083	NS
WBGene00219681	anr-6	anr-6	24104477	ncRNA	3.64495	0.237192	0.592321	0.190779	0.404498	0.393083	NS
WBGene00012469	Y17G7B.18	Y17G7B.18	174850	putative RNA methyltransferase Y17G7B.18	846.992	0.07129	0.0981168	0.19085	0.404566	0.39301	NS
WBGene00015787	actl-1	actl-1	182629	ACT1-like protein	114.76	-0.116885	0.177343	0.190861	0.404566	0.39301	NS
WBGene00000725	col-152	col-152	185212	Nematode cuticle collagen N-terminal domain-containing protein	1.96406	0.236056	0.699005	0.19089	1	0	NS
WBGene00007153	clec-41	clec-41	179797	Cubilin	350.766	0.099553	0.145251	0.191151	0.405128	0.392408	NS
WBGene00044330	alr-1	alr-1	181302	Homeobox ARX homolog alr-1	82.7264	-0.128435	0.202918	0.191184	0.405144	0.392391	NS
WBGene00015359	NA	WBGene00015359	NA	NA	2.27198	0.242797	0.658008	0.191311	1	0	NS
WBGene00010592	K06A4.2	K06A4.2	187046	Transmembrane protein	11.3086	-0.185061	0.387122	0.191345	0.405434	0.39208	NS
WBGene00020577	T19D12.2	T19D12.2	174099	VWFA domain-containing protein	86.6793	0.127686	0.201282	0.191374	0.40544	0.392073	NS
WBGene00008487	NA	WBGene00008487	NA	NA	3.05262	0.2327	0.704929	0.191397	1	0	NS
WBGene00007761	rad-54.L2	rad-54.L2	177706	Helicase ARIP4;Helicase ATP-binding domain-containing protein	1667.5	-0.0672952	0.0916344	0.191423	0.405492	0.392018	NS
WBGene00008136	C47D12.2	C47D12.2	174789	Dymeclin	789.789	-0.0675918	0.0921433	0.191472	0.405503	0.392006	NS
WBGene00019925	fbxc-31	fbxc-31	173472	F-box C protein	25.367	-0.166319	0.321057	0.191479	0.405503	0.392006	NS
WBGene00001796	gtl-2	gtl-2	178036	LSDAT_euk domain-containing protein	27.2335	0.157775	0.291178	0.191515	0.405527	0.391981	NS
WBGene00173434	21ur-10857	21ur-10857	13200753	ncRNA	5.82754	-0.218366	0.509121	0.191586	0.405625	0.391875	NS
WBGene00020111	R151.8	R151.8	176020	Myb-like domain-containing protein	975.464	-0.0645333	0.0870597	0.191671	0.405751	0.391741	NS
WBGene00017350	F10E7.9	F10E7.9	174167	Amino acid permease/ SLC12A domain-containing protein	93.3521	-0.116215	0.176522	0.191763	0.405892	0.391589	NS
WBGene00019205	kcc-2	kcc-2	177370	K+/Cl-Cotransporter	226.218	0.0991471	0.144816	0.191793	0.405904	0.391577	NS
WBGene00017408	sdz-11	sdz-11	173719	F-box domain-containing protein	24.9037	-0.168134	0.328142	0.191894	0.406009	0.391465	NS
WBGene00008512	F01G10.10	F01G10.10	177907	BPI2 domain-containing protein	18.8551	-0.172519	0.343735	0.191928	0.406009	0.391465	NS
WBGene00044325	tag-321	tag-321	177563	Transmembrane protein 65	1214.2	-0.0569656	0.0741393	0.191934	0.406009	0.391465	NS
WBGene00011967	pir-1	pir-1	174460	RNA/RNP complex-1-interacting phosphatase homolog	1557.27	-0.0617274	0.0823646	0.191943	0.406009	0.391465	NS
WBGene00015630	C09B9.7	C09B9.7	177273	protein of unknown function WSN domain-containing protein	3.81326	0.239308	0.612059	0.191972	0.406016	0.391457	NS
WBGene00009100	rgef-1	rgef-1	179344	Ras guanyl-releasing protein 3	11.3161	0.18672	0.394164	0.191997	0.406016	0.391456	NS
WBGene00220140	Y34F4.7	Y34F4.7	24105063	ncRNA	6.22327	-0.21553	0.499629	0.19225	0.406482	0.390959	NS
WBGene00008917	F17C11.6	F17C11.6	184616	Polysacc_synt_C domain-containing protein	203.723	0.11285	0.170133	0.192268	0.406482	0.390959	NS
WBGene00017798	slc-17.8	slc-17.8	179234	Major facilitator superfamily (MFS) profile domain-containing protein	16.1303	-0.172878	0.345666	0.192321	0.406532	0.390905	NS
WBGene00009430	F35E12.6	F35E12.6	179866	CUB-like domain-containing protein	1018.48	0.0734904	0.102178	0.192342	0.406532	0.390905	NS
WBGene00045338	M01B2.13	M01B2.13	13216887	Phytanoyl-CoA hydroxylase-interacting protein-like C-terminal domain-containing protein	17.619	0.173983	0.349947	0.192536	0.406889	0.390524	NS
WBGene00021040	NA	WBGene00021040	NA	NA	69.6679	0.126323	0.199008	0.192588	0.406946	0.390464	NS
WBGene00008556	F07D3.3	F07D3.3	184140	RRM domain-containing protein	6.63368	0.226282	0.544846	0.192731	0.407196	0.390196	NS
WBGene00022843	ZK1055.2	ZK1055.2	191511	Nucleotide-diphospho-sugar transferase domain-containing protein	6.78622	0.208418	0.473964	0.192825	0.407341	0.390041	NS
WBGene00007949	C35A5.5	C35A5.5	183223	Glycosyltransferase family 92 protein C35A5.5	4.1162	-0.236321	0.596453	0.19294	0.40753	0.38984	NS
WBGene00021559	Y45G5AM.7	Y45G5AM.7	178817	Cilia- and flagella-associated protein 157	1322.48	-0.0633164	0.0853331	0.19297	0.40754	0.38983	NS
WBGene00009700	lurp-1	lurp-1	185748	UPAR/Ly6 domain-containing protein	55.2861	-0.130862	0.210396	0.192998	0.407547	0.389822	NS
WBGene00002003	hse-5	hse-5	175562	D-glucuronyl C5-epimerase	952.634	-0.0752524	0.105301	0.193067	0.40764	0.389723	NS
WBGene00016982	C56G2.9	C56G2.9	266886	DUF4604 domain-containing protein	16.4699	-0.17501	0.355111	0.193432	0.408338	0.38898	NS
WBGene00013893	coa-6	coa-6	172906	Cytochrome c oxidase assembly factor 6 homolog;PRORP domain-containing protein	1215.63	0.0586635	0.0774656	0.193473	0.408338	0.38898	NS
WBGene00009444	erh-2	erh-2	185323	Enhancer of rudimentary homolog 2	2968.63	-0.0603379	0.0803622	0.193474	0.408338	0.38898	NS
WBGene00009201	F28C1.3	F28C1.3	179708	Protein phosphatase 1 regulatory subunit 37;Protein phosphatase 1 regulatory subunit 37 homolog	323.616	-0.0890835	0.128355	0.193534	0.408345	0.388973	NS
WBGene00003600	nhr-1	nhr-1	181783	Nuclear hormone receptor family member nhr-1;Nuclear receptor domain-containing protein	388.323	-0.0865406	0.124115	0.19355	0.408345	0.388973	NS
WBGene00012917	Y46G5A.29	Y46G5A.29	174922	Uncharacterized protein	12.6876	-0.187844	0.401013	0.193575	0.408345	0.388973	NS
WBGene00009469	F36D3.1	F36D3.1	180105	AUDH_Cupin domain-containing protein	497.908	-0.0867441	0.124464	0.193578	0.408345	0.388973	NS
WBGene00016567	C41D11.9	C41D11.9	266651	TM2 domain-containing protein C41D11.9	1134.9	-0.0630082	0.0849787	0.193636	0.408413	0.3889	NS
WBGene00013665	hlh-32	hlh-32	3565279	BHLH domain-containing protein	5.98095	-0.221737	0.527936	0.193665	0.408422	0.388891	NS
WBGene00002085	ins-2	ins-2	191217	putative insulin-like peptide beta-type 2	37.6118	-0.15814	0.295922	0.193835	0.408726	0.388568	NS
WBGene00003920	par-5	par-5	178113	14-3-3 domain-containing protein;14-3-3-like protein 1	14139.7	0.0629579	0.0849582	0.193892	0.408793	0.388497	NS
WBGene00020390	T10B5.4	T10B5.4	178668	N-acetyltransferase domain-containing protein	35.1359	-0.147658	0.260497	0.194037	0.409046	0.388228	NS
WBGene00012903	vps-2	vps-2	174908	Charged multivesicular body protein 2a	2386.51	-0.0611479	0.0819057	0.194075	0.409074	0.388198	NS
WBGene00009268	F30A10.11	F30A10.11	3565926	Saposin B-type domain-containing protein	27.8276	0.152095	0.275515	0.194177	0.409234	0.388028	NS
WBGene00000660	col-85	col-85	188672	Nematode cuticle collagen N-terminal domain-containing protein	2.45381	0.239243	0.671876	0.194216	1	0	NS
WBGene00016516	NA	WBGene00016516	NA	NA	2.49248	0.239252	0.671688	0.19423	1	0	NS
WBGene00004047	plx-1	plx-1	246019	Sema domain-containing protein	435.117	-0.118076	0.18186	0.194242	0.409319	0.387938	NS
WBGene00195150	Y81G3A.6	Y81G3A.6	13187642	Secreted protein	9.2294	0.205343	0.465592	0.194273	0.409331	0.387926	NS
WBGene00016305	NA	WBGene00016305	NA	NA	26.6116	-0.153814	0.281773	0.194439	0.409582	0.387659	NS
WBGene00018622	nhr-190	nhr-190	185999	NR LBD domain-containing protein;Nuclear Hormone Receptor family	37.1628	-0.147628	0.260928	0.194443	0.409582	0.387659	NS
WBGene00009622	F41E7.6	F41E7.6	185624	Choline/carnitine acyltransferase domain-containing protein	7.53292	-0.212784	0.49434	0.194577	0.40981	0.387418	NS
WBGene00012408	Y7A5A.2	Y7A5A.2	189381	Uncharacterized protein	30.0934	-0.147836	0.261835	0.194613	0.40981	0.387418	NS
WBGene00003397	mom-5	mom-5	172856	Protein mom-5	1687.39	-0.0649291	0.0885047	0.194649	0.40981	0.387418	NS
WBGene00015739	ugt-7	ugt-7	182577	glucuronosyltransferase	52.7426	0.132423	0.215903	0.194657	0.40981	0.387418	NS
WBGene00011884	enol-1	enol-1	174423	Enolase	8944.66	0.0648379	0.0883576	0.194678	0.40981	0.387418	NS
WBGene00006827	unc-98	unc-98	181020	Zinc finger protein unc-98	279.74	0.106257	0.158882	0.194745	0.409898	0.387324	NS
WBGene00001403	fbl-1	fbl-1	177788	Fibulin-1	135.804	0.107737	0.161664	0.194786	0.40993	0.38729	NS
WBGene00018908	fncm-1	fncm-1	172159	FANCM (Fanconi anemia complex component M) homolog	349.876	-0.0789464	0.111942	0.194837	0.409932	0.387288	NS
WBGene00001962	hlh-19	hlh-19	186449	BHLH domain-containing protein	4.50055	-0.2299	0.568236	0.194838	0.409932	0.387288	NS
WBGene00016345	C33E10.1	C33E10.1	181763	F-box domain-containing protein	3.49848	-0.235873	0.602833	0.194908	0.410027	0.387187	NS
WBGene00012312	W06G6.10	W06G6.10	189260	Uncharacterized protein	9.48457	0.194169	0.426191	0.194943	0.410046	0.387167	NS
WBGene00016699	del-7	del-7	183498	Acid-sensing ion channel 1-like	2.05677	-0.234393	0.691402	0.194971	1	0	NS
WBGene00018967	ddx-15	ddx-15	175771	Pre-mRNA-splicing factor ATP-dependent RNA helicase ddx-15;RNA helicase	3309.98	0.0498657	0.0621908	0.195014	0.410144	0.387064	NS
WBGene00006814	unc-82	unc-82	177514	Protein kinase domain-containing protein;non-specific serine/threonine protein kinase	260.873	-0.0943551	0.137877	0.19511	0.410292	0.386907	NS
WBGene00018510	F46F11.7	F46F11.7	185873	Tenascin	183.932	-0.0993463	0.14658	0.195155	0.4103	0.386898	NS
WBGene00008641	pch-2	pch-2	174313	Putative pachytene checkpoint protein 2	1851.49	-0.0606102	0.0812505	0.195165	0.4103	0.386898	NS
WBGene00002076	imb-2	imb-2	175094	Importin N-terminal domain-containing protein	2258.64	-0.0590529	0.0785738	0.19525	0.410427	0.386764	NS
WBGene00018666	NA	WBGene00018666	NA	NA	112.076	-0.111181	0.16854	0.195334	0.410549	0.386635	NS
WBGene00006826	unc-97	unc-97	180827	LIM domain-containing protein unc-97	956.951	0.0576174	0.0761238	0.195479	0.410766	0.386406	NS
WBGene00011407	ppat-1	ppat-1	175613	Amidophosphoribosyltransferase	137.227	0.114172	0.17456	0.195488	0.410766	0.386406	NS
WBGene00011108	R07E3.7	R07E3.7	187679	Uncharacterized protein	47.6867	-0.138077	0.23249	0.195535	0.410811	0.386358	NS
WBGene00013865	ZC334.7	ZC334.7	3565697	Glutaredoxin domain-containing protein	8.64728	-0.21875	0.520547	0.195618	0.410932	0.38623	NS
WBGene00002072	ima-1	ima-1	179555	Importin subunit alpha-1	2303.74	-0.0682262	0.0943474	0.195694	0.41104	0.386116	NS
WBGene00020177	T02H6.7	T02H6.7	188006	But2 domain-containing protein	4.15186	0.231614	0.580938	0.195875	0.411366	0.385771	NS
WBGene00016190	rcs-1	rcs-1	259719	RING-type domain-containing protein	147.649	0.107461	0.161708	0.19592	0.411407	0.385729	NS
WBGene00022017	NA	WBGene00022017	NA	NA	4.15094	0.231485	0.580764	0.196019	0.411561	0.385566	NS
WBGene00044512	W03F9.11	W03F9.11	3896854	Uncharacterized protein	11.1712	0.191403	0.418299	0.196047	0.411565	0.385561	NS
WBGene00022539	ZC190.5	ZC190.5	191095	G protein-coupled receptor	1.84525	0.233442	0.690691	0.196106	1	0	NS
WBGene00045474	C49G9.2	C49G9.2	6418605	Uncharacterized protein	16.1022	0.170834	0.344792	0.19618	0.411792	0.385322	NS
WBGene00016824	C50E3.13	C50E3.13	179145	uncharacterized protein	599.583	-0.0666197	0.0918088	0.196328	0.412048	0.385052	NS
WBGene00018207	F39G3.2	F39G3.2	185501	Glycosyltransferase family 92 protein	58.1045	0.128081	0.206356	0.196509	0.412375	0.384707	NS
WBGene00001837	hda-4	hda-4	181723	Histone deacetylase 4	53.3272	-0.130563	0.212714	0.196546	0.4124	0.384681	NS
WBGene00013975	glam-5	glam-5	191321	Nucleotide-diphospho-sugar transferase domain-containing protein	16.6733	-0.17779	0.370458	0.196612	0.412484	0.384593	NS
WBGene00019216	H20J04.1	H20J04.1	173770	protein of unknown function WSN domain-containing protein	5.65588	0.214996	0.508149	0.196783	0.412791	0.38427	NS
WBGene00019208	NA	WBGene00019208	NA	NA	13.0913	0.176738	0.367035	0.196815	0.412803	0.384257	NS
WBGene00009497	F36H1.12	F36H1.12	3564789	Dynein light chain	8.45926	-0.196384	0.437878	0.196858	0.41284	0.384219	NS
WBGene00010134	F55H12.3	F55H12.3	172702	CUB domain-containing protein	65.0715	0.126666	0.203223	0.19696	0.413001	0.384049	NS
WBGene00021841	Y54E10BR.2	Y54E10BR.2	171878	ADP-ribosylation factor-related protein 1	285.497	-0.086919	0.125943	0.197008	0.413015	0.384035	NS
WBGene00007312	C04H5.1	C04H5.1	182240	Multifunctional methyltransferase subunit TRM112-like protein	35.1105	0.15017	0.272894	0.197018	0.413015	0.384035	NS
WBGene00012390	gpap-1	gpap-1	173241	inositol-phosphate phosphatase	552.385	-0.0737843	0.104054	0.197134	0.413193	0.383847	NS
WBGene00000372	cyp-13A7	cyp-13A7	188362	Putative cytochrome P450 CYP13A7	5.8821	-0.219464	0.527436	0.197154	0.413193	0.383847	NS
WBGene00009406	F35C11.7	F35C11.7	353401	Thrombospondin type 1 domain protein	68.4781	0.127753	0.206117	0.197217	0.413195	0.383845	NS
WBGene00014156	ZK930.6	ZK930.6	191466	Lon proteolytic domain-containing protein	30.2959	-0.151079	0.276317	0.197241	0.413195	0.383845	NS
WBGene00010120	dot-1.4	dot-1.4	186332	Histone-lysine N-methyltransferase, H3 lysine-79 specific	31.816	-0.159863	0.307226	0.197263	0.413195	0.383845	NS
WBGene00021129	W10D9.1	W10D9.1	189333	Secreted protein	28.0548	-0.161364	0.312625	0.197286	0.413195	0.383845	NS
WBGene00017010	D1007.15	D1007.15	172058	Cation-transporting P-type ATPase C-terminal domain-containing protein;Cation_ATPase_C domain-containing protein	124.581	-0.111304	0.169848	0.197319	0.413195	0.383845	NS
WBGene00020590	T19H12.6	T19H12.6	188617	Gamma-glutamyltranspeptidase 1	4.12944	-0.234239	0.603596	0.197325	0.413195	0.383845	NS
WBGene00002221	NA	WBGene00002221	NA	NA	464.122	0.0720599	0.101241	0.197372	0.413195	0.383845	NS
WBGene00020617	T20D4.11	T20D4.11	188647	DUF19 domain-containing protein	64.0332	-0.127364	0.205288	0.197388	0.413195	0.383845	NS
WBGene00019232	ugt-13	ugt-13	186766	glucuronosyltransferase	375.606	-0.0798888	0.114307	0.197398	0.413195	0.383845	NS
WBGene00011430	T04C12.8	T04C12.8	3565327	Secreted protein	175.377	-0.102757	0.15369	0.197411	0.413195	0.383845	NS
WBGene00000252	bli-2	bli-2	191611	Nematode cuticle collagen N-terminal domain-containing protein	21.0697	0.1614	0.313214	0.197582	0.41347	0.383556	NS
WBGene00271809	D1022.17	D1022.17	34700617	ncRNA	7.07573	0.212856	0.501522	0.197593	0.41347	0.383556	NS
WBGene00003129	map-1	map-1	177128	C6H2-type domain-containing protein;Methionine aminopeptidase	1545.36	0.071859	0.101042	0.197857	0.413968	0.383034	NS
WBGene00008377	D1054.10	D1054.10	179496	DUF1525 domain-containing protein	12185.4	-0.054675	0.0715152	0.198007	0.41423	0.382759	NS
WBGene00004778	ser-3	ser-3	259744	G-protein coupled receptors family 1 profile domain-containing protein	64.5364	0.125782	0.201967	0.198107	0.414336	0.382647	NS
WBGene00009204	pigg-1	pigg-1	174377	GPI ethanolamine phosphate transferase 2	332.496	-0.0825451	0.118972	0.19811	0.414336	0.382647	NS
WBGene00016981	rpn-13	rpn-13	3565888	Proteasomal ubiquitin receptor ADRM1;Proteasomal ubiquitin receptor ADRM1 homolog	1393.5	0.0635475	0.0870707	0.198213	0.414498	0.382477	NS
WBGene00011708	T11B7.5	T11B7.5	177700	Secreted protein	182.663	0.101867	0.152447	0.198255	0.414532	0.382442	NS
WBGene00001208	egl-44	egl-44	174005	TEA domain-containing protein;Transcription enhancer factor-like protein egl-44	552.932	-0.0690265	0.0964167	0.198344	0.414623	0.382346	NS
WBGene00012999	rpoa-1	rpoa-1	175015	DNA-directed RNA polymerase;DNA-directed RNA polymerase subunit	1092.82	0.0892772	0.130409	0.198349	0.414623	0.382346	NS
WBGene00169851	21ur-14454	21ur-14454	13201833	ncRNA	1.92837	0.230728	0.691432	0.198483	1	0	NS
WBGene00006771	tln-1	tln-1	171736	FERM domain-containing protein;I/LWEQ domain-containing protein;Talin central domain-containing protein	352.944	-0.112152	0.172213	0.198549	0.414972	0.381981	NS
WBGene00001594	glc-4	glc-4	182971	Glutamate-gated ChLoride channel	49.2954	-0.139002	0.238553	0.198568	0.414972	0.381981	NS
WBGene00021648	mis-12	mis-12	171927	uncharacterized protein	2506.79	-0.0585054	0.0784315	0.198607	0.415002	0.38195	NS
WBGene00001160	efk-1	efk-1	175871	Eukaryotic elongation factor 2 kinase	1610.3	-0.0621552	0.0848128	0.19875	0.415246	0.381695	NS
WBGene00012157	adbp-1	adbp-1	174745	Adr-2-binding protein 1	1214.82	-0.0567762	0.0754451	0.198851	0.41535	0.381586	NS
WBGene00017004	nrd-1	nrd-1	172064	CID domain-containing protein	1540.31	-0.0587459	0.0789127	0.198854	0.41535	0.381586	NS
WBGene00015387	kcnl-3	kcnl-3	182164	Small conductance calcium-activated potassium channel-like protein 3	8.25138	0.194724	0.435691	0.198877	0.41535	0.381586	NS
WBGene00016379	C33H5.13	C33H5.13	183188	CYSTM domain-containing protein	693.072	-0.0728176	0.102998	0.199083	0.415719	0.381201	NS
WBGene00044745	Y62E10A.20	Y62E10A.20	4363066	Tim44-like domain-containing protein	28.2043	0.149636	0.273931	0.199105	0.415719	0.381201	NS
WBGene00003670	nhr-80	nhr-80	175167	Nuclear hormone receptor family member nhr-80	84.1819	0.124251	0.199113	0.199209	0.415797	0.381119	NS
WBGene00019057	F58F9.3	F58F9.3	186534	Restriction endonuclease;S1 motif domain-containing protein	132.374	-0.111716	0.171704	0.199214	0.415797	0.381119	NS
WBGene00009240	F28H7.7	F28H7.7	185098	Glycosyltransferase family 92 protein	4.11788	0.229226	0.580272	0.199219	0.415797	0.381119	NS
WBGene00009966	isy-1	isy-1	179524	Protein isy-1	3231.64	0.0565603	0.0751644	0.199281	0.415833	0.381081	NS
WBGene00020967	W03A5.2	W03A5.2	260007	Transmembrane protein	26.2082	-0.154773	0.292162	0.199288	0.415833	0.381081	NS
WBGene00009451	cids-2	cids-2	172691	CID domain-containing protein	990.98	-0.0666134	0.0925931	0.199319	0.415843	0.38107	NS
WBGene00018219	F40A3.4	F40A3.4	185507	Envelope glycoprotein N	28.6818	-0.147442	0.266848	0.19941	0.41598	0.380928	NS
WBGene00019814	R02C2.1	R02C2.1	178550	Protein kinase domain-containing protein	39.0987	-0.154083	0.289967	0.199458	0.416003	0.380903	NS
WBGene00022060	dmd-9	dmd-9	190512	DM domain-containing protein	180.59	-0.0931506	0.137483	0.199473	0.416003	0.380903	NS
WBGene00009137	bath-39	bath-39	179827	BTB and MATH domain-containing protein 39	77.5201	-0.128193	0.209209	0.199598	0.416211	0.380686	NS
WBGene00011533	T06E4.5	T06E4.5	188177	Recep_L_domain domain-containing protein	2.81159	0.235632	0.635938	0.199628	1	0	NS
WBGene00000885	cyn-9	cyn-9	175471	Peptidyl-prolyl cis-trans isomerase 9	1798.33	0.0539897	0.0706753	0.199697	0.416365	0.380526	NS
WBGene00006106	str-41	str-41	179129	Seven TM Receptor	4.02364	-0.228173	0.57631	0.199733	0.416385	0.380505	NS
WBGene00012040	T26E3.7	T26E3.7	188925	ATP synthase subunit alpha, mitochondrial	2.2138	0.235723	0.650346	0.199824	1	0	NS
WBGene00004100	pqn-8	pqn-8	176411	Prion-like-(Q/N-rich) domain-bearing protein 8	27.9532	0.156175	0.298042	0.19989	0.41666	0.380219	NS
WBGene00001162	efl-2	efl-2	174980	Transcription factor efl-2	35.7069	0.155734	0.296599	0.199977	0.416787	0.380086	NS
WBGene00017889	F28B3.10	F28B3.10	172114	Chloride channel protein CLC-d	2861.67	0.0501016	0.0636987	0.200034	0.416851	0.380019	NS
WBGene00017868	slc-28.2	slc-28.2	178769	Sodium/nucleoside cotransporter	10.42	0.189525	0.419101	0.200152	0.416875	0.379994	NS
WBGene00012435	flh-1	flh-1	177749	FLYWCH transcription factor 1	1689.59	-0.0605113	0.0823161	0.200164	0.416875	0.379994	NS
WBGene00012521	Y32B12B.1	Y32B12B.1	189566	CMP-N-acetylneuraminate-beta-1,4-galactoside alpha-2,3-sialyltransferase	8.36834	-0.196856	0.446048	0.200173	0.416875	0.379994	NS
WBGene00014057	ZK673.1	ZK673.1	174607	Uncharacterized protein	549.479	0.0832492	0.120833	0.200177	0.416875	0.379994	NS
WBGene00011409	T04A8.7	T04A8.7	3565201	1,4-alpha-glucan branching enzyme	1074.91	-0.0590033	0.0796877	0.200191	0.416875	0.379994	NS
WBGene00021112	W09C3.4	W09C3.4	172081	putative DNA-directed RNA polymerase III subunit RPC6	1463.38	0.052566	0.0682217	0.2002	0.416875	0.379994	NS
WBGene00022685	ZK250.2	ZK250.2	191258	DUF281 domain-containing protein	2.4993	-0.235338	0.653245	0.200214	1	0	NS
WBGene00019001	ipgm-1	ipgm-1	172376	2,3-bisphosphoglycerate-independent phosphoglycerate mutase	1839.47	0.0520361	0.0673063	0.200404	0.417246	0.379608	NS
WBGene00021766	hex-4	hex-4	245995	beta-N-acetylhexosaminidase	358.945	-0.0881672	0.129327	0.200616	0.417635	0.379204	NS
WBGene00001558	gdi-1	gdi-1	178402	Rab GDP dissociation inhibitor	3932.69	-0.0478302	0.0596967	0.200859	0.418086	0.378735	NS
WBGene00077684	Y26D4A.21	Y26D4A.21	6418607	Uncharacterized protein	23.9526	-0.153416	0.289716	0.200908	0.418134	0.378684	NS
WBGene00008940	F18H3.4	F18H3.4	181474	Lebercilin domain-containing protein	315.058	-0.0942026	0.139892	0.200949	0.418166	0.378652	NS
WBGene00016594	srlf-7	srlf-7	183403	SXP/RAL-2 family protein Ani s 5-like cation-binding domain-containing protein	4260.52	0.0531831	0.0695346	0.201076	0.418377	0.378433	NS
WBGene00008987	F20G2.3	F20G2.3	179870	CRAL-TRIO domain-containing protein	48.6218	-0.13342	0.224773	0.201133	0.418439	0.378367	NS
WBGene00011514	NA	WBGene00011514	NA	NA	49.5271	-0.133399	0.225105	0.201531	0.419178	0.377601	NS
WBGene00012694	gtf-2F2	gtf-2F2	180243	General transcription factor IIF subunit 2	2009.97	0.0537187	0.0706067	0.20154	0.419178	0.377601	NS
WBGene00021323	Y34B4A.7	Y34B4A.7	180793	Methyltransferase-like protein 13	294.173	-0.0873888	0.128363	0.201654	0.419362	0.377411	NS
WBGene00013481	Y69H2.3	Y69H2.3	180221	Follistatin-like domain-containing protein;TIL domain-containing protein	1703.28	0.0786171	0.113539	0.201772	0.419554	0.377212	NS
WBGene00010799	chil-12	chil-12	187357	GH18 domain-containing protein	27.1409	0.149186	0.276126	0.201828	0.419616	0.377148	NS
WBGene00007556	algn-9	algn-9	174633	Alpha-1,2-mannosyltransferase algn-9	1643.3	-0.0637937	0.0884307	0.201864	0.419638	0.377125	NS
WBGene00019081	F59A3.8	F59A3.8	186579	Tyrosine-protein kinase	8.63351	0.209067	0.496454	0.201965	0.419794	0.376964	NS
WBGene00011746	T13F2.6	T13F2.6	177817	DUF4210 domain-containing protein	1415.01	-0.0529399	0.0693246	0.202099	0.420019	0.376731	NS
WBGene00021750	Y50D4C.6	Y50D4C.6	178600	Cysteine dioxygenase	528.517	-0.0748271	0.107328	0.202353	0.420493	0.376242	NS
WBGene00017358	F10E9.7	F10E9.7	176169	Uncharacterized protein	1817.49	-0.062351	0.0860683	0.202385	0.420493	0.376241	NS
WBGene00002242	kvs-1	kvs-1	183753	BTB domain-containing protein	16.2901	-0.165027	0.333941	0.202406	0.420493	0.376241	NS
WBGene00008957	glb-13	glb-13	184697	Globin-related protein glb-13	45.6471	0.134976	0.230749	0.202565	0.420771	0.375954	NS
WBGene00005523	sri-11	sri-11	188765	Serpentine Receptor, class I	7.22291	0.202479	0.472477	0.202782	0.421139	0.375575	NS
WBGene00000930	dao-4	dao-4	191146	Protein dao-4	24.1817	0.189195	0.422786	0.202804	0.421139	0.375575	NS
WBGene00017180	F02E11.2	F02E11.2	184096	Secreted protein	81.5558	0.127965	0.211368	0.20283	0.421139	0.375575	NS
WBGene00010291	F58H10.1	F58H10.1	186556	Neuropeptide-Like Protein	44.6074	-0.133764	0.227474	0.202847	0.421139	0.375575	NS
WBGene00007355	rpb-6	rpb-6	174630	putative DNA-directed RNA polymerases I, II, and III subunit RPABC2	4372.77	0.0520843	0.0679844	0.203065	0.421537	0.375164	NS
WBGene00010318	F59B10.2	F59B10.2	186598	Uncharacterized protein	4.81754	-0.216027	0.52812	0.203112	0.421582	0.375118	NS
WBGene00194870	F53A2.11	F53A2.11	13191741	F-box domain-containing protein	1.5768	-0.211724	0.712725	0.203196	1	0	NS
WBGene00018795	F54C4.4	F54C4.4	186221	NAM-associated domain-containing protein	580.507	-0.0780065	0.112961	0.203239	0.421792	0.374902	NS
WBGene00003132	mat-1	mat-1	172145	Cell division cycle protein 27 homolog	1814.69	-0.0525099	0.0688177	0.203325	0.421845	0.374847	NS
WBGene00012474	attf-6	attf-6	173148	AT hook Transcription Factor family	1175.94	0.0744249	0.106938	0.20334	0.421845	0.374847	NS
WBGene00001324	eor-1	eor-1	177249	C2H2-type domain-containing protein;Zinc finger protein	623.877	-0.0749709	0.107865	0.203352	0.421845	0.374847	NS
WBGene00022027	vps-20	vps-20	171654	Charged multivesicular body protein 6	657.838	0.0619456	0.0856118	0.20337	0.421845	0.374847	NS
WBGene00001690	grd-1	grd-1	181300	Ground-like domain-containing protein	13.4374	-0.174803	0.371474	0.203548	0.42202	0.374667	NS
WBGene00008642	ints-11	ints-11	174310	Integrator complex subunit 11	1971.45	0.0509326	0.0659851	0.203555	0.42202	0.374667	NS
WBGene00004332	rec-1	rec-1	171664	Uncharacterized protein	615.596	0.0899116	0.133392	0.203556	0.42202	0.374667	NS
WBGene00043985	C44C10.11	C44C10.11	181355	Rhoptry protein	36.5507	0.143915	0.260328	0.203558	0.42202	0.374667	NS
WBGene00001022	dnj-4	dnj-4	172173	J domain-containing protein	448.515	-0.0707606	0.100816	0.203643	0.422142	0.374541	NS
WBGene00017062	glrx-3	glrx-3	178828	Glutaredoxin 3	1246.29	0.0541191	0.0718406	0.203785	0.42234	0.374337	NS
WBGene00013177	rsy-1	rsy-1	173015	Arginine/serine-rich protein PNISR	817.072	0.0678171	0.0958415	0.203791	0.42234	0.374337	NS
WBGene00194643	C48D1.9	C48D1.9	13198834	VHS domain-containing protein	8.97526	0.187025	0.416746	0.203862	0.422418	0.374258	NS
WBGene00019631	K10D2.5	K10D2.5	175706	Uncharacterized protein	2042.69	0.052409	0.0687643	0.203909	0.422418	0.374258	NS
WBGene00021423	tftc-1	tftc-1	177024	Transcription Factor ThreeC subunit (GTF3C homolog)	46.2475	-0.138992	0.244593	0.203915	0.422418	0.374258	NS
WBGene00021366	Y37E11AM.2	Y37E11AM.2	177134	Anoct_dimer domain-containing protein;Protein XAP5 CIRCADIAN TIMEKEEPER	643.024	-0.0691112	0.0980976	0.203964	0.422418	0.374258	NS
WBGene00007957	C35C5.8	C35C5.8	181342	Saposin B-type domain-containing protein	34.2756	0.141588	0.253087	0.203976	0.422418	0.374258	NS
WBGene00022548	ZC196.4	ZC196.4	191103	Death domain-containing protein	9.32413	0.18436	0.407179	0.203985	0.422418	0.374258	NS
WBGene00219694	linc-36	linc-36	24104568	ncRNA	5.86832	0.214959	0.525865	0.204041	0.422472	0.374202	NS
WBGene00011601	zim-3	zim-3	188246	C2H2-type domain-containing protein	1285.72	0.0615711	0.085133	0.204064	0.422472	0.374202	NS
WBGene00023450	T12D8.10	T12D8.10	176801	BolA family protein	1550.05	0.0586492	0.0800573	0.204294	0.422895	0.373768	NS
WBGene00002187	kgb-1	kgb-1	176866	GLH-binding kinase 1	269.425	-0.0898112	0.133514	0.204364	0.422986	0.373674	NS
WBGene00006308	sul-1	sul-1	180619	Putative extracellular sulfatase Sulf-1 homolog	46.7144	-0.135424	0.234032	0.204409	0.423021	0.373638	NS
WBGene00013677	yars-1	yars-1	173311	Tyrosine--tRNA ligase	1192.97	0.0627739	0.0873209	0.204434	0.423021	0.373638	NS
WBGene00009942	F52F12.9	F52F12.9	3565818	Methyltranfer_dom domain-containing protein	3.11108	0.228658	0.599661	0.204511	0.423126	0.37353	NS
WBGene00021401	prdx-6	prdx-6	176837	Thioredoxin domain-containing protein	1436.55	0.0516327	0.0674902	0.204563	0.423148	0.373508	NS
WBGene00045418	F15B9.10	F15B9.10	6418727	TPM domain-containing protein	787.35	-0.0816442	0.11955	0.204573	0.423148	0.373508	NS
WBGene00021201	Y17G9B.4	Y17G9B.4	177245	Peptidyl-prolyl cis-trans isomerase	162.747	0.0934784	0.140078	0.204691	0.423337	0.373314	NS
WBGene00016038	cst-2	cst-2	180707	non-specific serine/threonine protein kinase	35.3203	-0.138369	0.243571	0.204752	0.423404	0.373245	NS
WBGene00021485	Y40A1A.3	Y40A1A.3	180511	DUF5678 domain-containing protein	24.3981	-0.157124	0.30882	0.204776	0.423404	0.373245	NS
WBGene00010859	M04C9.4	M04C9.4	187441	Wsv419	80.4939	0.127255	0.211191	0.204813	0.423411	0.373238	NS
WBGene00022325	fbxa-5	fbxa-5	3565750	F-box domain-containing protein	7.98336	0.196932	0.455492	0.204831	0.423411	0.373238	NS
WBGene00007021	immp-1	immp-1	182863	Peptidase S26 domain-containing protein	1214.14	0.0575589	0.0782595	0.204861	0.423419	0.37323	NS
WBGene00001116	dyc-1	dyc-1	181515	Dystrophin-like protein 1	57.5168	-0.128021	0.213364	0.20496	0.423568	0.373077	NS
WBGene00002075	imb-1	imb-1	172110	Importin N-terminal domain-containing protein	1541.23	0.0559174	0.0753768	0.205075	0.423719	0.372922	NS
WBGene00010992	spe-57	spe-57	174684	Serine/threonine specific protein phosphatases domain-containing protein	5.57407	0.219323	0.548568	0.205085	0.423719	0.372922	NS
WBGene00013756	ftr-1	ftr-1	180320	F-box domain-containing protein	489.667	0.0783128	0.114057	0.205112	0.42372	0.372921	NS
WBGene00021376	blos-7	blos-7	177119	BLOC-1-related complex subunit 6 C-terminal helix domain-containing protein	696.867	-0.0631158	0.0880994	0.205159	0.423762	0.372878	NS
WBGene00003745	nlp-7	nlp-7	184647	Neuropeptide-like protein 7	107.27	0.106154	0.16383	0.205231	0.423857	0.372781	NS
WBGene00021047	zfp-3	zfp-3	180479	C3H1-type domain-containing protein	453.872	-0.0956955	0.144299	0.205346	0.424041	0.372593	NS
WBGene00004356	rhi-1	rhi-1	180721	putative rho GDP-dissociation inhibitor	685.847	-0.0678174	0.0962872	0.205445	0.42419	0.37244	NS
WBGene00015462	C05C8.5	C05C8.5	179116	Exonuclease domain-containing protein	1141.08	-0.073195	0.105534	0.205686	0.424629	0.37199	NS
WBGene00044413	B0205.12	B0205.12	3565131	YtxH domain-containing protein	436.286	0.0708274	0.101507	0.20571	0.424629	0.37199	NS
WBGene00016409	sumv-1	sumv-1	175720	Protein sumv-1	1138.19	-0.0630605	0.0881545	0.205753	0.424661	0.371958	NS
WBGene00003176	mec-14	mec-14	185423	NADP-dependent oxidoreductase domain-containing protein	4.04821	-0.223325	0.571371	0.205794	0.424661	0.371958	NS
WBGene00020719	natc-1	natc-1	179228	Protein MAK10 homolog	1589.94	-0.0505078	0.0656923	0.205804	0.424661	0.371958	NS
WBGene00001391	far-7	far-7	173421	Fatty Acid/Retinol binding protein	121.669	0.112182	0.176497	0.206015	0.425041	0.371569	NS
WBGene00007246	nspb-10	nspb-10	182088	Nematode Specific Peptide family, group B	28.238	0.188942	0.427997	0.206125	0.425215	0.371392	NS
WBGene00003674	nhr-84	nhr-84	191731	Nuclear Hormone Receptor family	168.78	-0.0935945	0.140875	0.206201	0.425318	0.371286	NS
WBGene00021327	mrpl-38	mrpl-38	171682	Large ribosomal subunit protein mL38	1165.65	0.0536738	0.0716014	0.206282	0.42543	0.371172	NS
WBGene00020897	del-10	del-10	174069	Degenerin-like protein del-10	65.7606	-0.122834	0.201084	0.20636	0.425537	0.371063	NS
WBGene00018850	NA	WBGene00018850	NA	NA	1.95036	0.223573	0.688848	0.206458	1	0	NS
WBGene00012897	pisy-1	pisy-1	174902	CDP-diacylglycerol--inositol 3-phosphatidyltransferase	2732.26	0.0595789	0.0822407	0.206519	0.425796	0.370799	NS
WBGene00000517	cki-2	cki-2	174261	Cyclin-dependent kinase inhibitor domain-containing protein	1421.7	-0.0529362	0.0703148	0.206538	0.425796	0.370799	NS
WBGene00009415	F35E2.8	F35E2.8	185290	F-box domain-containing protein	16.7185	-0.183893	0.410666	0.206895	0.426477	0.370104	NS
WBGene00011768	oac-46	oac-46	174415	Acyltransferase 3 domain-containing protein	269.316	-0.0805522	0.118444	0.206931	0.426497	0.370084	NS
WBGene00007641	C17E4.1	C17E4.1	182724	THUMP domain-containing protein	9.82783	0.185641	0.41732	0.206994	0.426572	0.370008	NS
WBGene00010623	K07A12.5	K07A12.5	187086	MBD domain-containing protein;Pre-mRNA-splicing factor SLU7;Pre-mRNA-splicing factor SYF2	63.6012	0.132102	0.226947	0.207183	0.426907	0.369667	NS
WBGene00006526	tax-4	tax-4	176297	Cyclic nucleotide-gated channel	3.71821	-0.227687	0.607456	0.207307	0.427108	0.369462	NS
WBGene00017539	F17E9.2	F17E9.2	184618	TransThyretin-Related family domain	44.1032	-0.143502	0.263771	0.207333	0.427108	0.369462	NS
WBGene00001937	his-63	his-63	184804	Histone H3	48.7929	-0.129907	0.220926	0.207535	0.427469	0.369096	NS
WBGene00044221	F41G3.18	F41G3.18	24104565	Transmembrane protein	129.039	0.110009	0.172917	0.207735	0.427827	0.368732	NS
WBGene00013030	Y49E10.4	Y49E10.4	176664	Thioredoxin domain-containing protein	1019.77	-0.0605329	0.0842786	0.20796	0.428236	0.368317	NS
WBGene00021682	natc-3	natc-3	3565103	Sm domain-containing protein	2309.71	-0.0514103	0.0678965	0.208267	0.428799	0.367746	NS
WBGene00013439	Y66D12A.13	Y66D12A.13	190497	Major facilitator superfamily (MFS) profile domain-containing protein	114.257	0.103981	0.161084	0.208287	0.428799	0.367746	NS
WBGene00009316	abhd-11.1	abhd-11.1	185192	AB hydrolase-1 domain-containing protein	5.41434	0.215274	0.538744	0.208356	0.428887	0.367658	NS
WBGene00006624	try-6	try-6	185959	Peptidase S1 domain-containing protein	15.6943	0.167816	0.353946	0.208455	0.429021	0.367521	NS
WBGene00003380	mnm-2	mnm-2	182489	Zinc finger protein mnm-2	42.6023	-0.140069	0.253531	0.208474	0.429021	0.367521	NS
WBGene00012804	slc-36.1	slc-36.1	259544	Amino acid transporter transmembrane domain-containing protein	1219.62	-0.0594282	0.0824792	0.208593	0.429167	0.367374	NS
WBGene00020345	T08B2.4	T08B2.4	188273	PINc domain-containing protein	60.1467	0.122881	0.20293	0.208598	0.429167	0.367374	NS
WBGene00206388	K10C2.14	K10C2.14	13221059	DUF19 domain-containing protein	25.5965	0.153431	0.30111	0.208644	0.429207	0.367333	NS
WBGene00016796	cec-2	cec-2	176934	Chromo domain-containing protein	669.741	-0.0697211	0.100499	0.208904	0.429687	0.366848	NS
WBGene00013231	tsen-2	tsen-2	176619	tRNA-intron lyase	856.803	-0.0788066	0.116137	0.209102	0.430039	0.366492	NS
WBGene00219423	C23H5.15	C23H5.15	24104233	Uncharacterized protein	44.6489	0.134209	0.235427	0.209212	0.430211	0.366318	NS
WBGene00000101	aka-1	aka-1	174216	FYVE-type domain-containing protein	2284.72	-0.0545634	0.0739269	0.209383	0.430508	0.366018	NS
WBGene00001978	hmp-1	hmp-1	179624	Alpha-catenin-like protein hmp-1;Vinculin	1427.34	-0.0601311	0.0839622	0.209562	0.430821	0.365703	NS
WBGene00013455	ssu-2	ssu-2	178379	Suppressor of Stomatin mutant Uncoordination	12.0909	-0.174327	0.38009	0.209682	0.431013	0.36551	NS
WBGene00020475	sut-1	sut-1	173496	SUppressor of Tau pathology	1194.04	0.0878583	0.132039	0.209726	0.43105	0.365473	NS
WBGene00020758	T24C4.2	T24C4.2	188843	ZSWIM3 N-terminal domain-containing protein	22.8564	-0.15814	0.320231	0.209806	0.431157	0.365364	NS
WBGene00007067	rabr-2	rabr-2	181797	Ras-related protein Rab-44	11.4068	0.177705	0.392891	0.209838	0.431169	0.365353	NS
WBGene00020462	ari-2	ari-2	177339	putative E3 ubiquitin-protein ligase ariadne-2	1037.25	-0.0661594	0.0946202	0.209924	0.431291	0.365229	NS
WBGene00006679	twk-26	twk-26	180592	Potassium channel domain-containing protein	54.2902	0.127126	0.215382	0.21002	0.431433	0.365086	NS
WBGene00016945	sulp-1	sulp-1	183842	STAS domain-containing protein	8.99997	-0.191647	0.445704	0.210121	0.431585	0.364933	NS
WBGene00017032	D1044.7	D1044.7	175758	EB domain-containing protein	19.583	0.152932	0.301515	0.210163	0.431591	0.364928	NS
WBGene00015427	C04E6.13	C04E6.13	353442	Neuropeptide-Like Protein	37.7789	0.134099	0.23612	0.210177	0.431591	0.364928	NS
WBGene00010645	fecl-1	fecl-1	172454	FErroChelatase-Like	1004.31	0.0537179	0.0725857	0.210268	0.431682	0.364836	NS
WBGene00018901	slc-25A18.2	slc-25A18.2	177518	SLC (SoLute Carrier) homolog	554.654	0.065635	0.0938008	0.210275	0.431682	0.364836	NS
WBGene00015026	B0207.1	B0207.1	181834	Protein-tyrosine phosphatase	5.60005	0.223808	0.592906	0.210355	0.431793	0.364724	NS
WBGene00000162	apd-3	apd-3	173701	AP-3 complex subunit delta;AP-3 complex subunit delta domain-containing protein	932.123	-0.0634435	0.0900193	0.210448	0.431929	0.364588	NS
WBGene00019121	npl-4.2	npl-4.2	3565577	Nuclear protein localization protein 4 homolog 2	1221.97	-0.0572063	0.079049	0.210842	0.432683	0.36383	NS
WBGene00018855	F55A4.3	F55A4.3	186273	Stress-associated endoplasmic reticulum protein	6.14447	-0.199252	0.476842	0.210922	0.432721	0.363792	NS
WBGene00021704	Y48G9A.11	Y48G9A.11	190056	C2H2-type domain-containing protein	375.088	-0.073703	0.107932	0.210971	0.432721	0.363792	NS
WBGene00001995	hpl-1	hpl-1	181450	Chromobox protein homolog hpl-1	357.093	-0.0778583	0.115086	0.210975	0.432721	0.363792	NS
WBGene00013060	Y51A2A.4	Y51A2A.4	190120	Secreted protein	23.3177	-0.149305	0.2894	0.210983	0.432721	0.363792	NS
WBGene00018023	set-11	set-11	185242	SET domain-containing protein	6.13818	-0.212208	0.531699	0.210995	0.432721	0.363792	NS
WBGene00011174	NA	WBGene00011174	NA	NA	1.96168	0.218715	0.689512	0.211076	1	0	NS
WBGene00011451	T04H1.5	T04H1.5	179679	G patch domain-containing protein 11	670.778	-0.0630903	0.0895599	0.211077	0.432835	0.363678	NS
WBGene00015480	C05D10.4	C05D10.4	175860	Uncharacterized protein	86.5694	-0.112915	0.181109	0.211146	0.432922	0.36359	NS
WBGene00008430	hgap-2	hgap-2	3564922	Ral GTPase-activating protein subunit alpha/beta N-terminal domain-containing protein;Rap-GAP domain-containing protein	1146.55	-0.0571947	0.0791073	0.211177	0.43293	0.363582	NS
WBGene00020343	acs-3	acs-3	178677	Long-chain-fatty-acid--CoA ligase	66.4623	-0.123974	0.207861	0.21122	0.432963	0.363549	NS
WBGene00016317	C32D5.10	C32D5.10	174051	putative RING finger protein C32D5.10	717.746	-0.0633947	0.0901531	0.211308	0.433009	0.363503	NS
WBGene00219451	F52D2.12	F52D2.12	13219436	PAP-associated domain-containing protein	500.286	-0.0732149	0.107193	0.21132	0.433009	0.363503	NS
WBGene00045322	NA	WBGene00045322	NA	NA	7.10348	0.204433	0.498722	0.211323	0.433009	0.363503	NS
WBGene00006368	sym-3	sym-3	183819	C2 NT-type domain-containing protein	253.309	-0.0831789	0.12443	0.211396	0.433104	0.363408	NS
WBGene00011742	tgn-38	tgn-38	178137	Trans-Golgi network integral membrane protein 2	903.565	-0.0602771	0.0846901	0.211471	0.433204	0.363307	NS
WBGene00016271	irld-23	irld-23	183059	Receptor L-domain domain-containing protein	2.98252	-0.226155	0.623667	0.211476	1	0	NS
WBGene00045291	F23D12.10	F23D12.10	6418867	Chromosome 1 open reading frame 141;Protein kinase domain-containing protein	42.6881	-0.130935	0.227814	0.211528	0.433266	0.363246	NS
WBGene00003791	npp-5	npp-5	174779	Nuclear pore complex protein 5	1931.03	-0.0522614	0.0702323	0.211719	0.433602	0.362909	NS
WBGene00008665	ercc-1	ercc-1	172867	ERCC1-like central domain-containing protein	748.445	-0.0663965	0.0956235	0.21216	0.43445	0.36206	NS
WBGene00020797	T25D3.3	T25D3.3	188894	Tryptophan synthase beta chain-like PALP domain-containing protein	26.5864	0.14744	0.284381	0.212248	0.434575	0.361935	NS
WBGene00012432	Y11D7A.8	Y11D7A.8	189433	CHK kinase-like domain-containing protein	6.56657	-0.198721	0.477671	0.212332	0.434691	0.361819	NS
WBGene00004801	sir-2.2	sir-2.2	181455	NAD-dependent protein deacylase sir-2.2	369.449	0.0753008	0.111101	0.212382	0.434691	0.361819	NS
WBGene00011920	T22C1.11	T22C1.11	172573	Ribosome biogenesis protein NOP53	229.035	-0.103416	0.161966	0.212403	0.434691	0.361819	NS
WBGene00022110	pph-7	pph-7	171861	Tyrosine-protein phosphatase	69.0367	0.122371	0.204613	0.212412	0.434691	0.361819	NS
WBGene00000053	acr-14	acr-14	191601	AcetylCholine Receptor	3.23475	-0.225798	0.636838	0.212591	0.434958	0.361553	NS
WBGene00022054	mtg-1	mtg-1	175306	CP-type G domain-containing protein;Mitochondrial GTPase 1	655.627	-0.0618272	0.0877167	0.212596	0.434958	0.361553	NS
WBGene00016894	C53B7.3	C53B7.3	180957	Antifreeze protein;Prion-like-(Q/N-rich)-domain-bearing protein;Secreted protein	629.251	0.0618338	0.087777	0.21279	0.4353	0.361212	NS
WBGene00001911	his-37	his-37	179341	Histone H4	885.656	0.056361	0.0780198	0.212955	0.435501	0.361011	NS
WBGene00008856	prel-3	prel-3	173040	PRELI/MSF1 domain-containing protein	1018.1	-0.0547138	0.0750263	0.212979	0.435501	0.361011	NS
WBGene00008041	ufc-1	ufc-1	176313	Ubiquitin-fold modifier-conjugating enzyme 1	2199.14	0.0520533	0.0701282	0.212985	0.435501	0.361011	NS
WBGene00003687	nhr-97	nhr-97	177810	Nuclear hormone receptor family member nhr-97	678.047	0.0634311	0.0906478	0.212996	0.435501	0.361011	NS
WBGene00009194	F27E5.5	F27E5.5	185025	putative G-protein coupled receptor F27E5.5	6.49985	0.201241	0.489343	0.21303	0.435513	0.360999	NS
WBGene00009093	F23H12.3	F23H12.3	184911	IncG	103.713	0.10832	0.172311	0.213068	0.435517	0.360995	NS
WBGene00015388	C03F11.2	C03F11.2	182165	Uncharacterized protein	4.50155	-0.214754	0.5498	0.213085	0.435517	0.360995	NS
WBGene00022348	lelo-2	lelo-2	175300	Major facilitator superfamily (MFS) profile domain-containing protein	1707.37	0.0525643	0.0711227	0.213201	0.435694	0.360818	NS
WBGene00006516	vps-16	vps-16	175913	Vacuolar protein sorting-associated protein 16 homolog	692.854	-0.0638974	0.0915269	0.213226	0.435694	0.360818	NS
WBGene00013719	Y106G6H.6	Y106G6H.6	172923	MalT-like TPR region domain-containing protein;TPR_REGION domain-containing protein	3581.97	-0.0546541	0.0750168	0.213414	0.436023	0.360491	NS
WBGene00021928	Y55F3AM.11	Y55F3AM.11	190309	Methyltransferase FkbM domain-containing protein	109.17	-0.117471	0.19314	0.213496	0.436083	0.360431	NS
WBGene00219571	linc-15	linc-15	24104337	ncRNA	222.991	0.0884381	0.134434	0.213514	0.436083	0.360431	NS
WBGene00021637	Y47G6A.7	Y47G6A.7	171918	Sugar phosphate transporter domain-containing protein	516.857	-0.0704146	0.102993	0.213579	0.436083	0.360431	NS
WBGene00011311	T01B7.5	T01B7.5	174395	Sas10 C-terminal domain-containing protein	3173.51	0.0543515	0.0745022	0.213588	0.436083	0.360431	NS
WBGene00010365	H04D03.4	H04D03.4	3565670	Protein NLRC3	9.49273	-0.179555	0.406408	0.21364	0.436083	0.360431	NS
WBGene00001881	his-7	his-7	191669	Histone H2A	21.6719	-0.149949	0.295592	0.213654	0.436083	0.360431	NS
WBGene00010700	nipi-3	nipi-3	181650	Protein nipi-3	287.188	-0.0813425	0.121981	0.213681	0.436083	0.360431	NS
WBGene00009141	ncbp-2	ncbp-2	184953	Nuclear cap-binding protein subunit 2	140.17	0.193366	0.459276	0.213695	0.436083	0.360431	NS
WBGene00014128	ZK892.4	ZK892.4	174559	CaiB/baiF CoA-transferase family protein ZK892.4	5.30439	0.210039	0.528857	0.213703	0.436083	0.360431	NS
WBGene00014789	NA	WBGene00014789	NA	NA	9.22909	-0.181984	0.415692	0.213713	0.436083	0.360431	NS
WBGene00022880	tbc-2	tbc-2	173986	PH domain-containing protein	1181.73	-0.0539276	0.0738015	0.213929	0.436469	0.360047	NS
WBGene00219216	K08D10.14	K08D10.14	13192832	CUB_2 domain-containing protein	20.5933	0.153366	0.308788	0.213986	0.43653	0.359986	NS
WBGene00016340	gba-2	gba-2	183155	Putative glucosylceramidase 2	7.89115	0.190073	0.447204	0.214068	0.436642	0.359874	NS
WBGene00012125	T28D6.5	T28D6.5	176564	CUB domain-containing protein	79.5046	0.123469	0.209241	0.214533	0.437537	0.358986	NS
WBGene00018065	F35F11.2	F35F11.2	177159	DUF4200 domain-containing protein	14.025	0.169632	0.370825	0.21463	0.437679	0.358844	NS
WBGene00020704	NA	WBGene00020704	NA	NA	16.2142	-0.164293	0.350905	0.214711	0.437788	0.358736	NS
WBGene00013079	ttr-26	ttr-26	180211	Transthyretin-like family protein	491.083	-0.0664685	0.0964714	0.214888	0.438094	0.358433	NS
WBGene00044424	F54D12.10	F54D12.10	3565331	PAN-3 domain-containing protein	1.72993	0.220308	0.673493	0.215016	1	0	NS
WBGene00005113	srd-35	srd-35	187918	G_PROTEIN_RECEP_F1_2 domain-containing protein;Serpentine Receptor, class D (delta)	4.75847	0.208002	0.523353	0.215182	0.43853	0.358	NS
WBGene00045419	lsy-12	lsy-12	3565873	Histone acetyltransferase lsy-12	1171.36	-0.05539	0.0767725	0.215191	0.43853	0.358	NS
WBGene00016501	C37C3.9	C37C3.9	179164	BTB domain-containing protein	3051.68	-0.0513807	0.0693637	0.215193	0.43853	0.358	NS
WBGene00009477	rbpl-1	rbpl-1	172720	E3 ubiquitin-protein ligase RBBP6	1496.36	0.0505723	0.0678635	0.215254	0.43853	0.358	NS
WBGene00018064	cdc-73	cdc-73	177160	Cell division cycle protein 73	2101.66	-0.0504309	0.0675989	0.215257	0.43853	0.358	NS
WBGene00013899	ZC443.4	ZC443.4	191170	DUF659 domain-containing protein	83.6147	-0.113178	0.184228	0.215265	0.43853	0.358	NS
WBGene00009045	F22B5.10	F22B5.10	174352	Calcium load-activated calcium channel homolog	2422.77	0.0469465	0.0610125	0.215306	0.438532	0.357998	NS
WBGene00044216	NA	WBGene00044216	NA	NA	6.88491	0.197016	0.477045	0.21532	0.438532	0.357998	NS
WBGene00019116	nhr-143	nhr-143	186626	Nuclear Hormone Receptor family	33.5008	-0.136991	0.251646	0.215529	0.438903	0.357632	NS
WBGene00009064	F22G12.4	F22G12.4	173180	ANK_REP_REGION domain-containing protein;FYVE-type domain-containing protein	527.786	-0.0868009	0.132299	0.215708	0.43919	0.357347	NS
WBGene00020458	NA	WBGene00020458	NA	NA	10.5289	-0.17578	0.395832	0.215749	0.43919	0.357347	NS
WBGene00007958	C35C5.9	C35C5.9	183231	Group-specific protein	193.847	0.103681	0.164141	0.215763	0.43919	0.357347	NS
WBGene00021867	Y54F10BM.13	Y54F10BM.13	190277	Dual specificity protein phosphatase 19	272.631	0.0792579	0.119016	0.215791	0.43919	0.357347	NS
WBGene00017278	srsy-1	srsy-1	184238	G-protein coupled receptors family 1 profile domain-containing protein	4.48148	-0.216105	0.565836	0.215825	0.43919	0.357347	NS
WBGene00019246	rpb-5	rpb-5	172412	DNA-directed RNA polymerases I, II, and III subunit RPABC1	5451.06	0.0469624	0.0611509	0.215833	0.43919	0.357347	NS
WBGene00011531	rsbp-1	rsbp-1	172729	Abi_C domain-containing protein	352.194	-0.0743405	0.110476	0.215898	0.439217	0.35732	NS
WBGene00021395	pnc-1	pnc-1	176833	nicotinamidase	817.341	0.0579029	0.0815081	0.215901	0.439217	0.35732	NS
WBGene00021156	Y4C6B.2	Y4C6B.2	189355	Amino acid transporter transmembrane domain-containing protein	90.0834	-0.109811	0.17725	0.216182	0.439734	0.35681	NS
WBGene00086551	D2005.7	D2005.7	7040189	NAM-associated domain-containing protein	2317.23	0.0519652	0.0706798	0.216214	0.439744	0.3568	NS
WBGene00015906	C17E7.13	C17E7.13	182735	Uncharacterized protein	83.0366	-0.117451	0.195141	0.216425	0.440117	0.356431	NS
WBGene00005597	srj-9	srj-9	191934	Serpentine Receptor, class J	4.83692	-0.206892	0.521709	0.216529	0.440133	0.356416	NS
WBGene00007386	C06H2.2	C06H2.2	179542	START domain-containing protein	764.118	0.0581401	0.0820894	0.216539	0.440133	0.356416	NS
WBGene00015390	C03F11.4	C03F11.4	180813	Uncharacterized protein	52.5578	0.132277	0.237191	0.216542	0.440133	0.356416	NS
WBGene00004783	seu-1	seu-1	177394	Protein seu-1	1422.51	0.0904383	0.139174	0.216556	0.440133	0.356416	NS
WBGene00017275	F08F8.10	F08F8.10	184199	Nuclear transcription factor Y subunit	732.202	-0.0693054	0.101888	0.216569	0.440133	0.356416	NS
WBGene00044204	suds-3	suds-3	3565884	DUF2040 domain-containing protein	1740.61	0.0533474	0.0733463	0.216648	0.440239	0.356311	NS
WBGene00000279	cah-1	cah-1	186231	Alpha-carbonic anhydrase domain-containing protein;Putative carbonic anhydrase-like protein 1	56.8422	-0.127903	0.223783	0.216694	0.440278	0.356273	NS
WBGene00018108	F36H5.10	F36H5.10	173543	XK-related protein	4.77867	-0.208693	0.530712	0.216797	0.440396	0.356156	NS
WBGene00012888	sas-6	sas-6	178345	Spindle assembly abnormal protein 6	1674.47	-0.048931	0.0651007	0.216807	0.440396	0.356156	NS
WBGene00235110	T14G12.12	T14G12.12	24104897	DUF281 domain-containing protein	3.05164	-0.221705	0.613138	0.216835	1	0	NS
WBGene00016711	fbxc-53	fbxc-53	173714	F-box C protein	8.04464	-0.207027	0.523241	0.216893	0.440472	0.356082	NS
WBGene00010632	K07C5.9	K07C5.9	259644	Neuropeptide-Like Protein	47.7951	-0.130046	0.230517	0.216899	0.440472	0.356082	NS
WBGene00195184	F19G12.8	F19G12.8	13219279	Uncharacterized protein	11.1256	0.171678	0.382378	0.216952	0.440525	0.356029	NS
WBGene00010447	K01A6.5	K01A6.5	186824	Uncharacterized protein	2.78385	0.222393	0.628708	0.217075	1	0	NS
WBGene00013459	srlf-28	srlf-28	259603	SXP/RAL-2 family protein Ani s 5-like cation-binding domain-containing protein	123.616	0.102638	0.162746	0.217218	0.441009	0.355552	NS
WBGene00013902	ZC455.1	ZC455.1	179751	DH domain-containing protein;LIM domain protein;RING-type domain-containing protein;UDENN domain-containing protein	58.8921	-0.124255	0.213921	0.217489	0.441453	0.355116	NS
WBGene00002047	icp-1	icp-1	171788	Inner centromere protein ARK-binding domain-containing protein	2121.02	-0.0661255	0.0965571	0.217491	0.441453	0.355116	NS
WBGene00023036	F39E9.10	F39E9.10	173675	ncRNA	100.993	0.104169	0.166068	0.217626	0.441672	0.3549	NS
WBGene00018344	npr-27	npr-27	185662	G-protein coupled receptors family 1 profile domain-containing protein	4.43543	-0.212769	0.554431	0.217971	0.442315	0.354268	NS
WBGene00007314	gcy-29	gcy-29	175116	Receptor-type guanylate cyclase gcy-29	2.41719	-0.22177	0.63308	0.218067	1	0	NS
WBGene00019945	R08C7.1	R08C7.1	187695	Uncharacterized protein	8.3324	-0.19505	0.474931	0.218145	0.442613	0.353975	NS
WBGene00016207	C29E4.10	C29E4.10	183002	Putative galactocerebrosidase	7.58332	0.189784	0.454117	0.218259	0.44279	0.353803	NS
WBGene00044987	K07A1.17	K07A1.17	4926914	Uncharacterized protein	2815.91	0.0481267	0.0638931	0.218339	0.442847	0.353747	NS
WBGene00020948	era-1	era-1	179061	Embryonic mRna (mRNA) Anterior	2479.35	-0.0520472	0.0713047	0.218342	0.442847	0.353747	NS
WBGene00008081	athp-1	athp-1	176517	PHD-type domain-containing protein	1073.53	-0.0571554	0.0807431	0.218392	0.442892	0.353702	NS
WBGene00019867	R04B3.2	R04B3.2	180550	Glycosylasparaginase beta chain	92.5918	-0.10874	0.176219	0.218482	0.443018	0.353578	NS
WBGene00021271	spe-47	spe-47	189522	Major sperm protein	29.3401	0.16107	0.344937	0.218626	0.443257	0.353345	NS
WBGene00008134	C47B2.9	C47B2.9	173173	RNA-binding S4 domain-containing protein	899.74	0.0548498	0.0765882	0.218691	0.443333	0.35327	NS
WBGene00010174	F56H9.2	F56H9.2	179730	30S ribosomal protein S16;Venom peptide	3092.78	-0.0467395	0.0613314	0.218799	0.443495	0.353112	NS
WBGene00001839	hdl-1	hdl-1	178129	putative aromatic-L-amino-acid decarboxylase	7.90182	0.199285	0.494292	0.219009	0.443865	0.352749	NS
WBGene00010833	M03B6.1	M03B6.1	187417	Uncharacterized protein	90.8148	0.11083	0.181216	0.219071	0.443936	0.35268	NS
WBGene00045270	C04E7.5	C04E7.5	6418831	Transposase	23.5248	0.152413	0.312811	0.219106	0.443951	0.352665	NS
WBGene00016408	prmt-5	prmt-5	175717	Protein arginine N-methyltransferase 5	1426.9	0.0491436	0.0660046	0.219161	0.444006	0.352611	NS
WBGene00011239	pges-2	pges-2	177925	Prostaglandin E synthase 2	1282.05	0.0527263	0.072773	0.219237	0.444104	0.352515	NS
WBGene00017633	F20D6.1	F20D6.1	184722	PDZ domain-containing protein	1.7408	0.217501	0.670024	0.219239	1	0	NS
WBGene00016481	C36C5.12	C36C5.12	183268	UPF0376 protein C36C5.12	30.4152	-0.139862	0.26638	0.219298	0.444173	0.352448	NS
WBGene00014077	ZK792.4	ZK792.4	178102	ANK_REP_REGION domain-containing protein	45.4361	-0.127392	0.224807	0.219357	0.444237	0.352386	NS
WBGene00004197	prx-12	prx-12	181331	Peroxisome assembly protein 12	128.882	0.102297	0.163183	0.219535	0.444499	0.352129	NS
WBGene00008296	cdr-2	cdr-2	183779	CaDmium Responsive	721.785	0.0700425	0.104014	0.219589	0.444499	0.352129	NS
WBGene00009257	F29G6.1	F29G6.1	181339	Kazal-like domain-containing protein	13.0534	-0.172221	0.388863	0.219599	0.444499	0.352129	NS
WBGene00007362	cyp-35C1	cyp-35C1	179885	CYtochrome P450 family	265.504	0.0769605	0.11617	0.219602	0.444499	0.352129	NS
WBGene00012304	cutl-4	cutl-4	189246	ZP domain-containing protein	3.06526	-0.219997	0.615544	0.219624	0.444499	0.352129	NS
WBGene00021088	W08E12.7	W08E12.7	177097	Peptidase M24 domain-containing protein	12312.4	0.0521429	0.0717863	0.219705	0.44457	0.35206	NS
WBGene00009713	F44G4.3	F44G4.3	185760	Uncharacterized protein	927.127	0.0620524	0.0899007	0.219714	0.44457	0.35206	NS
WBGene00013407	fld-1	fld-1	173280	TLC domain-containing protein fld-1	1699.37	-0.069186	0.10255	0.219742	0.44457	0.35206	NS
WBGene00004933	sod-4	sod-4	176336	Extracellular superoxide dismutase [Cu-Zn];Superoxide dismutase [Cu-Zn]	204.747	0.0845394	0.129672	0.219773	0.444577	0.352053	NS
WBGene00005009	spr-4	spr-4	172596	Suppressor of presenilin protein 4	815.63	-0.0732703	0.109767	0.219878	0.444734	0.3519	NS
WBGene00005291	srh-70	srh-70	188678	Serpentine Receptor, class H	4.8395	0.215727	0.579084	0.219967	0.444797	0.351838	NS
WBGene00006711	ubc-16	ubc-16	173354	Ubiquitin-conjugating enzyme E2 W	2078.28	-0.0556588	0.0783763	0.219983	0.444797	0.351838	NS
WBGene00011678	T10B9.9	T10B9.9	174539	Uncharacterized protein	20.142	-0.150281	0.306061	0.220009	0.444797	0.351838	NS
WBGene00008137	sfxn-1.4	sfxn-1.4	183547	Sideroflexin-2;Sidoreflexin	28.7291	0.144862	0.285684	0.220019	0.444797	0.351838	NS
WBGene00001061	dpl-1	dpl-1	174458	Transcription factor dpl-1	1462.43	-0.0494088	0.0667208	0.220154	0.445014	0.351627	NS
WBGene00018613	skpt-1	skpt-1	175749	F-box domain-containing protein	1654.16	-0.0520572	0.0717559	0.220293	0.445225	0.351421	NS
WBGene00022313	Y77E11A.12	Y77E11A.12	259552	GRAM domain-containing protein	30.3819	0.137502	0.25924	0.220313	0.445225	0.351421	NS
WBGene00012985	Y48C3A.1	Y48C3A.1	190018	ncRNA	5.90539	0.196189	0.484366	0.220426	0.445398	0.351252	NS
WBGene00015635	C09D4.4	C09D4.4	172200	DUF676 domain-containing protein	1241.23	-0.0517011	0.0711552	0.220601	0.445672	0.350985	NS
WBGene00000902	daf-6	daf-6	181584	SSD domain-containing protein	39.8576	-0.130483	0.235766	0.220617	0.445672	0.350985	NS
WBGene00008648	F10D11.2	F10D11.2	172633	Uncharacterized protein	1330.96	-0.0609355	0.0881837	0.220867	0.446121	0.350548	NS
WBGene00008680	F11A5.15	F11A5.15	3565598	Serpentine Receptor, class E (Epsilon)	41.7835	-0.141794	0.275539	0.220922	0.44614	0.350528	NS
WBGene00015577	ugt-64	ugt-64	178774	glucuronosyltransferase	413.321	-0.0742664	0.111827	0.220932	0.44614	0.350528	NS
WBGene00003835	nxf-2	nxf-2	179938	Nuclear RNA export factor 2	1354.05	0.0585169	0.0838344	0.220968	0.446157	0.350512	NS
WBGene00018960	ilcr-2	ilcr-2	173932	Interleukin cytokine receptor-related protein 2	182.944	-0.0892903	0.138755	0.221024	0.446216	0.350455	NS
WBGene00021081	pals-33	pals-33	189288	Protein containing ALS2cr12 (ALS2CR12) signature	1.77111	0.215699	0.67127	0.221027	1	0	NS
WBGene00018433	ceh-82	ceh-82	185766	Homeobox domain-containing protein	27.723	-0.140015	0.269242	0.221085	0.446283	0.350389	NS
WBGene00003862	old-1	old-1	191737	Tyrosine-protein kinase receptor old-1	3.32882	-0.215069	0.579369	0.221114	0.446285	0.350388	NS
WBGene00016179	srlf-2	srlf-2	182977	SXP /RAL-2-Like protein Family	40.2001	0.134354	0.249406	0.221271	0.446491	0.350188	NS
WBGene00003979	pes-5	pes-5	174819	Patterned Expression Site	359.367	-0.0748974	0.113044	0.221284	0.446491	0.350188	NS
WBGene00017671	pgal-1	pgal-1	172108	putative peptidyl-alpha-hydroxyglycine alpha-amidating lyase pgal-1	1039.91	0.0615612	0.0894162	0.221299	0.446491	0.350188	NS
WBGene00044073	tag-244	tag-244	176962	CUB_2 domain-containing protein;IgGFc_binding domain-containing protein;Secreted protein	45.7856	0.137332	0.259952	0.221374	0.446588	0.350093	NS
WBGene00013642	daf-38	daf-38	178443	G-protein coupled receptor daf-38	27.2847	-0.144368	0.285811	0.221447	0.446679	0.350005	NS
WBGene00018222	F40A3.7	F40A3.7	185509	G-protein coupled receptors family 1 profile domain-containing protein	46.3026	-0.124915	0.219419	0.221516	0.446728	0.349957	NS
WBGene00012418	NA	WBGene00012418	NA	NA	14.1819	0.167762	0.375053	0.221527	0.446728	0.349957	NS
WBGene00003254	mig-23	mig-23	180860	Nucleoside-diphosphatase mig-23	330.555	-0.0736186	0.110868	0.221554	0.446728	0.349957	NS
WBGene00000111	alh-5	alh-5	178680	Aldehyde dehydrogenase	103.499	-0.105104	0.170073	0.221605	0.446767	0.349919	NS
WBGene00000233	avr-15	avr-15	179834	Ig-like domain-containing protein;Neurotransmitter-gated ion-channel transmembrane domain-containing protein	162.17	0.0919832	0.143996	0.221629	0.446767	0.349919	NS
WBGene00022702	cutc-1	cutc-1	176186	Copper homeostasis protein cutC homolog	1787.82	-0.0502808	0.0687126	0.221706	0.446867	0.349821	NS
WBGene00022195	Y71H2B.5	Y71H2B.5	175380	Aminotran_5 domain-containing protein	327.444	-0.0788687	0.120224	0.221795	0.446876	0.349813	NS
WBGene00012139	T28F4.4	T28F4.4	172502	Inverted formin-2;PUM-HD domain-containing protein	292.049	-0.0841509	0.129677	0.221817	0.446876	0.349813	NS
WBGene00016415	ampd-1	ampd-1	173891	AMP deaminase	772.333	0.0744781	0.112462	0.221817	0.446876	0.349813	NS
WBGene00008587	F08G12.3	F08G12.3	184210	RasGEF domain protein	115.619	0.0993556	0.158335	0.221821	0.446876	0.349813	NS
WBGene00001770	gst-22	gst-22	180088	Glutathione S-Transferase	164.476	-0.0993802	0.15841	0.221877	0.446905	0.349785	NS
WBGene00018704	ztf-13	ztf-13	186116	C2H2-type domain-containing protein	304.239	-0.076095	0.11534	0.221891	0.446905	0.349785	NS
WBGene00003963	pdi-2	pdi-2	180724	Protein disulfide-isomerase 2	7358.98	-0.0665218	0.0984422	0.221967	0.446921	0.349769	NS
WBGene00016701	dsb-3	dsb-3	183499	Double-Strand Break factor	691.134	0.0740993	0.11184	0.221978	0.446921	0.349769	NS
WBGene00018540	NA	WBGene00018540	NA	NA	31.7206	-0.13823	0.263927	0.221982	0.446921	0.349769	NS
WBGene00015261	B0563.1	B0563.1	182038	Uncharacterized protein	17.9184	-0.166134	0.369828	0.222139	0.447181	0.349516	NS
WBGene00014714	NA	WBGene00014714	NA	NA	2.58391	-0.218496	0.644847	0.222217	1	0	NS
WBGene00013353	Y59A8B.21	Y59A8B.21	190398	MFS domain-containing protein	39.3152	0.128319	0.230729	0.222437	0.447549	0.34916	NS
WBGene00004898	snb-2	snb-2	179692	V-SNARE coiled-coil homology domain-containing protein	280.81	0.0887979	0.138375	0.222438	0.447549	0.34916	NS
WBGene00007745	C26D10.4	C26D10.4	182938	GHMP kinase N-terminal domain-containing protein	14.3035	-0.157092	0.335738	0.222472	0.447549	0.34916	NS
WBGene00021848	nhr-239	nhr-239	190264	Nuclear receptor domain-containing protein	6.62132	-0.194692	0.482447	0.222474	0.447549	0.34916	NS
WBGene00013495	NA	WBGene00013495	NA	NA	2.26685	0.217933	0.649717	0.222515	1	0	NS
WBGene00003389	mog-1	mog-1	176409	putative pre-mRNA-splicing factor ATP-dependent RNA helicase mog-1	927.488	-0.0600695	0.0870302	0.222531	0.447549	0.34916	NS
WBGene00014046	clec-60	clec-60	191384	VWFA domain-containing protein	1.76292	0.214683	0.670237	0.222543	1	0	NS
WBGene00018364	dagl-2	dagl-2	3565075	sn-1-specific diacylglycerol lipase	763.479	-0.0588199	0.0847673	0.222553	0.447549	0.34916	NS
WBGene00008743	fcmt-1	fcmt-1	174794	Cyclopropane-fatty-acyl-phospholipid synthase	56.4941	0.134048	0.249862	0.222562	0.447549	0.34916	NS
WBGene00271788	M01H9.10	M01H9.10	34700639	PhoLip_ATPase_C domain-containing protein	10.559	0.185149	0.444009	0.222566	0.447549	0.34916	NS
WBGene00014173	srlf-34	srlf-34	191473	SXP/RAL-2 family protein Ani s 5-like cation-binding domain-containing protein	27.168	-0.144164	0.2866	0.22257	0.447549	0.34916	NS
WBGene00011625	vps-39	vps-39	179902	CNH domain-containing protein;Vacuolar protein sorting-associated protein 39 homolog	1708.04	-0.0575235	0.0824337	0.22269	0.447734	0.34898	NS
WBGene00195071	C16C8.21	C16C8.21	13184346	Ubiquitin-like domain-containing protein	10.2069	0.174125	0.401499	0.222766	0.447831	0.348885	NS
WBGene00017616	F20A1.4	F20A1.4	179086	HMG box domain-containing protein	6.14153	-0.192744	0.475064	0.22281	0.447864	0.348854	NS
WBGene00009453	F36A2.3	F36A2.3	172690	Malate dehydrogenase	466.806	0.0723742	0.109049	0.222861	0.447876	0.348843	NS
WBGene00194653	F36H2.6	F36H2.6	13181407	Transmembrane protein	4.82556	0.213754	0.577695	0.222879	0.447876	0.348843	NS
WBGene00004384	rnp-1	rnp-1	179672	RNA-binding protein rnp-1	2610.35	-0.0487611	0.0660675	0.222899	0.447876	0.348843	NS
WBGene00012907	cpt-1	cpt-1	174912	carnitine O-palmitoyltransferase	3260.1	-0.0442327	0.0573255	0.223043	0.448108	0.348617	NS
WBGene00016868	C52B9.8	C52B9.8	182830	Methyltransferase-like protein 13	7.93545	0.187701	0.455175	0.223104	0.448177	0.348551	NS
WBGene00012811	slcr-46.2	slcr-46.2	180270	SoLute Carrier family Related	31.2312	0.13957	0.270474	0.223283	0.448419	0.348316	NS
WBGene00008366	tpra-1	tpra-1	259586	Transmembrane protein adipocyte-associated 1 homolog	167.258	-0.0962617	0.152883	0.223305	0.448419	0.348316	NS
WBGene00022560	fbxb-16	fbxb-16	191114	F-box domain-containing protein	3.89153	-0.210586	0.559548	0.223308	0.448419	0.348316	NS
WBGene00005832	srw-85	srw-85	182903	G_PROTEIN_RECEP_F1_2 domain-containing protein	2.52449	-0.217939	0.638945	0.223327	1	0	NS
WBGene00043097	C02D5.4	C02D5.4	13190517	Glutathione S-transferase omega	1301.47	0.0571311	0.0818836	0.223406	0.448559	0.34818	NS
WBGene00012463	nadk-2	nadk-2	174846	NAD kinase 2, mitochondrial	715.67	-0.0627865	0.0921779	0.223527	0.448747	0.347998	NS
WBGene00011961	srlf-26	srlf-26	188815	SXP/RAL-2 family protein Ani s 5-like cation-binding domain-containing protein	10.2049	0.174533	0.404991	0.223889	0.449402	0.347365	NS
WBGene00206482	B0416.10	B0416.10	13222158	RING-type domain-containing protein	12.2813	-0.16295	0.360473	0.223916	0.449402	0.347365	NS
WBGene00020707	wago-10	wago-10	178560	PAZ domain-containing protein	8.37605	0.183435	0.439786	0.223937	0.449402	0.347365	NS
WBGene00003136	mau-2	mau-2	172598	Maternal uncoordinated protein 2	1448.44	0.0516746	0.0719006	0.224205	0.449886	0.346898	NS
WBGene00008301	pals-39	pals-39	183784	Protein containing ALS2cr12 (ALS2CR12) signature	10.9951	-0.180681	0.429965	0.224494	0.450408	0.346394	NS
WBGene00004089	ppk-3	ppk-3	181428	1-phosphatidylinositol-3-phosphate 5-kinase	269.53	-0.0884102	0.138435	0.224525	0.450416	0.346386	NS
WBGene00019061	F58F12.1	F58F12.1	174059	ATP synthase subunit delta, mitochondrial	9007.72	0.117106	0.20026	0.224686	0.450633	0.346177	NS
WBGene00003551	nas-33	nas-33	186987	Zinc metalloproteinase nas-33	5.40628	0.207996	0.54949	0.22469	0.450633	0.346177	NS
WBGene00007897	clec-182	clec-182	183158	C-type lectin domain-containing protein	1.7793	0.212796	0.670467	0.224742	1	0	NS
WBGene00018316	F41H10.3	F41H10.3	177319	PHD-type domain-containing protein;RNA-directed RNA polymerase	1281.5	-0.0528293	0.0742074	0.224783	0.450733	0.34608	NS
WBGene00011740	mrpl-51	mrpl-51	188457	Large ribosomal subunit protein mL51	2462.28	0.0550705	0.078401	0.224795	0.450733	0.34608	NS
WBGene00045486	K05F6.12	K05F6.12	6418628	F-box domain-containing protein	20.0981	-0.149161	0.308821	0.22483	0.450747	0.346067	NS
WBGene00000159	aps-1	aps-1	178989	AP complex subunit sigma	1437.38	0.052325	0.0732901	0.22493	0.450893	0.345927	NS
WBGene00012100	sipa-1	sipa-1	179596	Rap-GAP domain-containing protein	153.072	-0.099549	0.160246	0.225097	0.45117	0.34566	NS
WBGene00003035	lin-52	lin-52	176393	Protein lin-52	809.263	-0.0587309	0.0852328	0.225158	0.451222	0.34561	NS
WBGene00010617	K07A1.13	K07A1.13	172793	Transmembrane protein	280.808	0.0769638	0.117901	0.225224	0.451222	0.34561	NS
WBGene00020258	T05E7.1	T05E7.1	172309	BAAT_C domain-containing protein	80.4679	0.108447	0.179462	0.225259	0.451222	0.34561	NS
WBGene00021110	W09C3.2	W09C3.2	189310	Uncharacterized protein	5.17041	0.210263	0.564354	0.225269	0.451222	0.34561	NS
WBGene00020168	mct-5	mct-5	187995	Major facilitator superfamily (MFS) profile domain-containing protein	1201.15	0.0560698	0.0803674	0.225282	0.451222	0.34561	NS
WBGene00044289	Y37F4.8	Y37F4.8	3565857	C6 domain-containing protein	12.8225	0.165568	0.372751	0.22529	0.451222	0.34561	NS
WBGene00012792	Y43D4A.6	Y43D4A.6	189855	non-specific serine/threonine protein kinase	9.6604	-0.178148	0.421599	0.225367	0.451272	0.345562	NS
WBGene00001812	haf-2	haf-2	174204	ABC-type antigen peptide transporter	2314.51	-0.0483025	0.0657067	0.225371	0.451272	0.345562	NS
WBGene00012319	ipla-3	ipla-3	180354	Phospholipase A(2);phospholipase A2	1297.52	-0.0657063	0.0979219	0.2255	0.451475	0.345366	NS
WBGene00017379	F11C7.7	F11C7.7	259353	Venom protein	2.90009	-0.215287	0.604998	0.225586	1	0	NS
WBGene00008342	frpr-5	frpr-5	183856	G-protein coupled receptors family 1 profile domain-containing protein;G_PROTEIN_RECEP_F1_2 domain-containing protein	23.2409	-0.141924	0.28237	0.225639	0.451697	0.345152	NS
WBGene00006483	dgk-4	dgk-4	177667	Diacylglycerol kinase	983.129	-0.0574233	0.0829962	0.225836	0.452036	0.344827	NS
WBGene00007504	nbs-1	nbs-1	174694	FHA domain-containing protein	227.545	0.0865781	0.135558	0.225938	0.452184	0.344685	NS
WBGene00013370	Y60A9.3	Y60A9.3	190441	C3H1-type domain-containing protein	42.5815	-0.133487	0.251908	0.225968	0.452188	0.344681	NS
WBGene00015850	C16C8.12	C16C8.12	182678	SKA2 domain-containing protein	299.789	-0.0787022	0.121326	0.22622	0.452636	0.344251	NS
WBGene00001934	his-60	his-60	177522	Histone H4	411.826	-0.0777745	0.11969	0.226315	0.45277	0.344123	NS
WBGene00012479	ciao-1	ciao-1	173152	putative cytosolic iron-sulfur protein assembly protein CIAO1 homolog	1263.52	0.0538401	0.0764777	0.226432	0.45292	0.343978	NS
WBGene00012116	del-4	del-4	189033	Amiloride-sensitive sodium channel	3.91634	-0.211067	0.573887	0.226446	0.45292	0.343978	NS
WBGene00006465	fntb-1	fntb-1	179946	Protein farnesyltransferase subunit beta	2195.1	0.0511022	0.0713197	0.226506	0.452935	0.343964	NS
WBGene00011756	ctg-2	ctg-2	174360	CRAL-TRIO domain-containing protein	122.645	0.0985387	0.158859	0.226534	0.452935	0.343964	NS
WBGene00014615	NA	WBGene00014615	NA	NA	13.0241	-0.177158	0.419821	0.226558	0.452935	0.343964	NS
WBGene00004389	rnp-6	rnp-6	171922	Poly(U)-binding-splicing factor rnp-6	2527.94	0.048171	0.0657039	0.226566	0.452935	0.343964	NS
WBGene00019969	NA	WBGene00019969	NA	NA	2.27779	0.215097	0.646464	0.226697	1	0	NS
WBGene00012183	W01D2.6	W01D2.6	3565428	9.7 kDa protein	19.8365	0.144701	0.294679	0.226906	0.45356	0.343365	NS
WBGene00268196	F59A7.14	F59A7.14	25502982	ORF3	14.3285	-0.154727	0.333475	0.226956	0.453589	0.343338	NS
WBGene00271598	NA	WBGene00271598	NA	NA	5.18865	-0.19549	0.495538	0.226977	0.453589	0.343338	NS
WBGene00019381	K04C2.3	K04C2.3	175958	Nucleoporin;Nucleoporin NUP35	4214.78	-0.0483564	0.0661624	0.22704	0.453634	0.343294	NS
WBGene00014214	ZK1073.2	ZK1073.2	181688	Uncharacterized protein	163.496	0.0879352	0.138492	0.22706	0.453634	0.343294	NS
WBGene00000760	col-187	col-187	181685	Col_cuticle_N domain-containing protein	5.72123	-0.196722	0.501206	0.227084	0.453634	0.343294	NS
WBGene00001512	gab-1	gab-1	176691	Gamma-aminobutyric acid receptor subunit beta	10.1408	-0.172098	0.401029	0.227112	0.453635	0.343294	NS
WBGene00013593	Y87G2A.1	Y87G2A.1	173221	Uncharacterized protein	1037.74	-0.054958	0.0787777	0.227342	0.454036	0.34291	NS
WBGene00020484	T13C5.3	T13C5.3	188473	DUF281 domain-containing protein	5.87172	-0.201241	0.52268	0.227369	0.454036	0.34291	NS
WBGene00020326	math-38	math-38	188249	MATH domain-containing protein	1.76537	0.211064	0.66871	0.227398	1	0	NS
WBGene00012243	W04D2.4	W04D2.4	179712	C2H2-type domain-containing protein	1714.52	-0.0542909	0.0775454	0.227409	0.454039	0.342907	NS
WBGene00013747	spe-19	spe-19	190958	CX domain-containing protein	4.01343	0.208451	0.56094	0.22744	0.454039	0.342907	NS
WBGene00018907	F55G1.15	F55G1.15	186329	Otopetrin-2	16.7376	-0.151177	0.320464	0.227455	0.454039	0.342907	NS
WBGene00044229	NA	WBGene00044229	NA	NA	3.9313	0.207697	0.556697	0.227501	0.454076	0.342871	NS
WBGene00009574	tmem-184	tmem-184	181565	Transmembrane protein 184B	808.42	-0.0555311	0.0799047	0.227594	0.454204	0.342749	NS
WBGene00020901	T28F2.2	T28F2.2	189048	Protein LAZ1;Vacuolar protein sorting-associated protein 13D	208.53	-0.0900198	0.14267	0.22772	0.454401	0.342561	NS
WBGene00010009	F53H4.4	F53H4.4	181675	Mab-21 domain-containing protein	37.5444	-0.127685	0.234176	0.227785	0.454462	0.342502	NS
WBGene00023423	F43C1.7	F43C1.7	3564937	Coiled-coil domain-containing protein 25	3.34014	-0.210225	0.573599	0.227807	0.454462	0.342502	NS
WBGene00009153	F26D2.15	F26D2.15	184969	DeHydrogenases, Short chain	9.1546	-0.177748	0.424549	0.227927	0.454645	0.342328	NS
WBGene00018262	cyp-33C3	cyp-33C3	3565571	CYtochrome P450 family	13.3312	0.159641	0.354123	0.227993	0.454721	0.342255	NS
WBGene00022787	tag-307	tag-307	176098	ApaG domain-containing protein	1189.1	-0.0526668	0.0746312	0.228047	0.454772	0.342206	NS
WBGene00020036	R12E2.11	R12E2.11	172008	Orotate phosphoribosyltransferase	2053.43	0.0538243	0.0768602	0.228248	0.455096	0.341897	NS
WBGene00022683	ZK185.3	ZK185.3	177220	Glycine N-acyltransferase-like protein	118.77	0.0972789	0.157109	0.228296	0.455096	0.341897	NS
WBGene00015402	C03G6.17	C03G6.17	182179	DUF1248 domain-containing protein	130.68	0.101348	0.165524	0.228308	0.455096	0.341897	NS
WBGene00016661	C45B2.6	C45B2.6	180874	phospholipase A2	147.259	-0.0986085	0.159829	0.228322	0.455096	0.341897	NS
WBGene00016171	C27F2.10	C27F2.10	175675	PCI domain-containing protein 2 homolog	1448.81	-0.0582458	0.085113	0.228365	0.455125	0.34187	NS
WBGene00011472	T05C12.9	T05C12.9	188125	Uncharacterized protein	3.3429	0.214215	0.616696	0.228433	0.455206	0.341792	NS
WBGene00010350	H01G02.3	H01G02.3	259600	Activin_recp domain-containing protein	67.5561	-0.112781	0.191852	0.228492	0.455266	0.341735	NS
WBGene00022193	ppfr-4	ppfr-4	190617	Serine/threonine-protein phosphatase 4 regulatory subunit ppfr-4	125.34	0.114961	0.197482	0.228568	0.455339	0.341665	NS
WBGene00008763	F13G3.3	F13G3.3	172475	Glycosyltransferase family 92 protein;Glycosyltransferase family 92 protein F13G3.3	9.36917	-0.170692	0.398027	0.228585	0.455339	0.341665	NS
WBGene00008825	F14H3.6	F14H3.6	180077	Non-structural maintenance of chromosomes element 4	3639	-0.0547636	0.0787164	0.228657	0.455428	0.341581	NS
WBGene00017891	rgl-1	rgl-1	180611	Ral guanine nucleotide dissociation stimulator-like 1	240.559	-0.0777174	0.120336	0.22871	0.455436	0.341573	NS
WBGene00003184	mei-2	mei-2	172374	Meiotic spindle formation protein 2	4082.69	-0.0461778	0.0622649	0.228719	0.455436	0.341573	NS
WBGene00044921	spi-4	spi-4	4927055	TIL domain-containing protein	209.84	-0.0821679	0.12843	0.228746	0.455436	0.341573	NS
WBGene00018985	F56F10.2	F56F10.2	186404	F-box domain-containing protein	36.7747	-0.128411	0.237635	0.228785	0.45545	0.341559	NS
WBGene00001156	ech-7	ech-7	173300	Enoyl-CoA hydratase, mitochondrial	2527.22	0.0544828	0.0782251	0.22881	0.45545	0.341559	NS
WBGene00013658	Y105C5B.19	Y105C5B.19	178450	Major sperm protein	202.356	-0.084981	0.133669	0.228922	0.455619	0.341398	NS
WBGene00011852	clec-26	clec-26	188626	C-type lectin domain-containing protein	22.1926	0.141603	0.285795	0.229052	0.455821	0.341206	NS
WBGene00003248	mig-17	mig-17	179575	Metalloprotease mig-17	39.0936	-0.128243	0.237424	0.229113	0.455885	0.341145	NS
WBGene00011599	NA	WBGene00011599	NA	NA	246.141	0.0906555	0.144445	0.22916	0.455921	0.341111	NS
WBGene00011683	phat-6	phat-6	181614	PHAryngeal gland Toxin-related	156.689	0.0892594	0.14179	0.229187	0.455921	0.341111	NS
WBGene00003932	pat-6	pat-6	176848	Paralyzed arrest at two-fold protein 6	724.402	-0.0560623	0.0812751	0.229233	0.455955	0.341078	NS
WBGene00003998	pgp-4	pgp-4	181327	P-GlycoProtein related	60.4844	-0.115852	0.200341	0.22926	0.455955	0.341078	NS
WBGene00219837	C28D4.17	C28D4.17	24104257	ncRNA	1.6938	0.210135	0.666245	0.229301	1	0	NS
WBGene00170835	21ur-11585	21ur-11585	13180260	ncRNA	1.6938	0.210135	0.666245	0.229301	1	0	NS
WBGene00019547	K09C4.1	K09C4.1	180621	MFS domain-containing protein;Major facilitator superfamily (MFS) profile domain-containing protein	30.0071	0.136706	0.267878	0.229479	0.456302	0.340748	NS
WBGene00013597	gpi-1	gpi-1	173227	Glucose-6-phosphate isomerase	1801.17	0.0531906	0.075946	0.229491	0.456302	0.340748	NS
WBGene00008110	C46C2.2	C46C2.2	177744	Major facilitator superfamily (MFS) profile domain-containing protein	1297.75	-0.0554569	0.0802278	0.229587	0.456385	0.340669	NS
WBGene00010608	K07A1.1	K07A1.1	187080	Uncharacterized protein	2918.83	0.050657	0.0711423	0.22959	0.456385	0.340669	NS
WBGene00164985	ZK1010.10	ZK1010.10	13191684	histone acetyltransferase	155.432	-0.10471	0.173505	0.229637	0.456424	0.340632	NS
WBGene00015464	C05C8.7	C05C8.7	179120	mannose-6-phosphate isomerase	695.675	-0.0594427	0.0876935	0.229936	0.456872	0.340205	NS
WBGene00021847	Y54F10AL.1	Y54F10AL.1	175368	GDT1 family protein	1079.51	-0.0545494	0.0786085	0.229939	0.456872	0.340205	NS
WBGene00001575	gei-18	gei-18	178357	GEX Interacting protein	14.7356	-0.153413	0.332914	0.229964	0.456872	0.340205	NS
WBGene00019554	K09C4.10	K09C4.10	180620	SPK domain-containing protein	81.9863	-0.108931	0.183417	0.229999	0.456872	0.340205	NS
WBGene00007989	fipr-22	fipr-22	259409	FIP (Fungus-Induced Protein) Related	81.1894	-0.112435	0.192011	0.23002	0.456872	0.340205	NS
WBGene00016538	C39F7.1	C39F7.1	183348	HET domain-containing protein;Transmembrane protein	8.72069	-0.176176	0.422045	0.230033	0.456872	0.340205	NS
WBGene00004918	snr-5	snr-5	176103	putative small nuclear ribonucleoprotein F	5441.19	0.0441603	0.0585671	0.230116	0.456981	0.340102	NS
WBGene00002086	ins-3	ins-3	191684	putative insulin-like peptide beta-type 3	31.8146	0.130694	0.247066	0.230246	0.457184	0.339909	NS
WBGene00004507	rpy-1	rpy-1	174105	43 kDa receptor-associated protein of the synapse homolog	111.844	-0.0965651	0.156595	0.230369	0.457373	0.33973	NS
WBGene00194833	F17E9.15	F17E9.15	13197018	Secreted protein	3.03346	0.210242	0.584992	0.230382	1	0	NS
WBGene00011760	gldi-7	gldi-7	174365	Sodium/potassium-transporting ATPase subunit beta-1-interacting protein	181.48	-0.0983701	0.160328	0.23045	0.457441	0.339665	NS
WBGene00019013	tofu-4	tofu-4	172098	Twenty One u-rna (21U-RNA) biogenesis Fouled Up	764.939	-0.0566568	0.0826736	0.23048	0.457441	0.339665	NS
WBGene00022168	Y71H2AM.3	Y71H2AM.3	190606	E3 ubiquitin-protein ligase E3D	177.157	-0.0878219	0.139556	0.230489	0.457441	0.339665	NS
WBGene00007609	C15C8.7	C15C8.7	179744	Uncharacterized protein	2017.12	-0.0509072	0.0718329	0.230555	0.457517	0.339593	NS
WBGene00010409	nse-4	nse-4	186758	Non-structural maintenance of chromosomes element 4	994.932	-0.0616341	0.0918714	0.230606	0.457562	0.33955	NS
WBGene00011523	T06D8.2	T06D8.2	174711	UVR domain-containing protein	2.87066	-0.211478	0.597669	0.23062	1	0	NS
WBGene00012753	Y41C4A.6	Y41C4A.6	176599	DUF148 domain-containing protein	38.4707	0.126823	0.234395	0.230732	0.457755	0.339367	NS
WBGene00013334	nlp-56	nlp-56	3565782	Neuropeptide-Like Protein	156.946	-0.104233	0.173136	0.23092	0.458073	0.339065	NS
WBGene00014863	NA	WBGene00014863	NA	NA	4.60172	0.196465	0.50928	0.231091	0.458355	0.338798	NS
WBGene00008585	F08G12.1	F08G12.1	181320	Rab-like protein 6	155.621	-0.0983585	0.16065	0.23119	0.458495	0.338666	NS
WBGene00005644	srp-3	srp-3	178672	Serpin domain-containing protein	125.659	0.0967926	0.157485	0.23132	0.458697	0.338474	NS
WBGene00014105	ZK856.4	ZK856.4	191440	Saposin B-type domain-containing protein	5.98249	-0.185653	0.462937	0.231433	0.458864	0.338316	NS
WBGene00019817	txt-2	txt-2	178551	non-specific serine/threonine protein kinase	39.0348	-0.133529	0.258715	0.231522	0.458984	0.338202	NS
WBGene00195043	Y57G11C.1135	Y57G11C.1135	13202987	ncRNA	11.4574	-0.161987	0.369017	0.231644	0.459171	0.338026	NS
WBGene00013875	cest-2.1	cest-2.1	179916	Carboxylesterase type B domain-containing protein	58.7576	0.113835	0.196772	0.231691	0.459207	0.337992	NS
WBGene00044041	NA	WBGene00044041	NA	NA	6.34304	0.189094	0.478464	0.231949	0.459629	0.337593	NS
WBGene00003611	nhr-12	nhr-12	179403	Nuclear hormone receptor family member nhr-12;Nuclear receptor	253.417	-0.0860882	0.136825	0.231961	0.459629	0.337593	NS
WBGene00000964	dhp-2	dhp-2	177852	Dihydropyrimidinase 2	256.547	-0.0757574	0.117824	0.232064	0.459772	0.337458	NS
WBGene00001325	eor-2	eor-2	181557	EOR-2	155.124	-0.0908865	0.146057	0.232103	0.459772	0.337458	NS
WBGene00009878	F49C12.9	F49C12.9	177752	UBA domain-containing protein	1694.6	-0.0536232	0.0773574	0.232118	0.459772	0.337458	NS
WBGene00044990	T25B9.11	T25B9.11	4927051	DUF19 domain-containing protein	31.9709	0.131419	0.251829	0.232147	0.459773	0.337456	NS
WBGene00043156	C27F2.9	C27F2.9	175673	JmjC domain-containing protein	1960.39	-0.0494876	0.0694767	0.23232	0.46006	0.337186	NS
WBGene00012948	dhhc-2	dhhc-2	173062	Palmitoyltransferase	57.8944	-0.120325	0.215666	0.232586	0.46053	0.336742	NS
WBGene00219736	linc-20	linc-20	24104940	ncRNA	34.4781	0.130468	0.249004	0.232634	0.460569	0.336705	NS
WBGene00003757	nlp-19	nlp-19	266950	Neuropeptide-Like Protein	69.9937	-0.114557	0.199403	0.232683	0.460608	0.336668	NS
WBGene00022573	ZC239.15	ZC239.15	191125	BTB domain-containing protein	24.4722	0.138036	0.27729	0.232868	0.460917	0.336377	NS
WBGene00009818	acbp-3	acbp-3	181281	Acyl-CoA-binding protein homolog 3	816.179	-0.0535067	0.0773149	0.232907	0.460939	0.336357	NS
WBGene00022559	fbxb-20	fbxb-20	191113	F-box domain-containing protein	55.7489	-0.131821	0.25425	0.232974	0.460973	0.336324	NS
WBGene00010687	K08F9.4	K08F9.4	180023	Uncharacterized protein	1477.36	-0.0497431	0.0701143	0.232981	0.460973	0.336324	NS
WBGene00004880	smg-2	smg-2	171696	Regulator of nonsense transcripts 1	1265.82	0.0904921	0.145709	0.233161	0.461273	0.336042	NS
WBGene00017099	E02H9.1	E02H9.1	183998	TransThyretin-Related family domain	10.9077	0.161156	0.368258	0.233222	0.461337	0.335982	NS
WBGene00012931	Y47D3A.20	Y47D3A.20	3565090	Uncharacterized protein	752.885	-0.0593383	0.0883125	0.233275	0.461384	0.335937	NS
WBGene00012369	W09G3.6	W09G3.6	173249	RING-type domain-containing protein	712.78	-0.0724175	0.112147	0.233332	0.461387	0.335935	NS
WBGene00018334	cyp-33E2	cyp-33E2	185653	CYtochrome P450 family	63.8067	0.116228	0.20447	0.233353	0.461387	0.335935	NS
WBGene00008900	F16H6.10	F16H6.10	180190	FTH domain-containing protein	154.793	0.0900662	0.14496	0.233361	0.461387	0.335935	NS
WBGene00010036	cpar-1	cpar-1	186223	Histone H3-like centromeric protein cpar-1	2142.27	0.0525217	0.0755516	0.233402	0.46141	0.335913	NS
WBGene00019167	ccep-135	ccep-135	175416	uncharacterized protein	546.629	-0.0624259	0.0940671	0.233585	0.461715	0.335626	NS
WBGene00010098	F55C5.10	F55C5.10	3565465	Uncharacterized protein	47.0388	-0.129134	0.245514	0.233713	0.461912	0.33544	NS
WBGene00000034	abu-11	abu-11	173404	Activated in Blocked Unfolded protein response	57.434	-0.139169	0.282818	0.233756	0.46194	0.335414	NS
WBGene00004255	epac-1	epac-1	176432	Rap guanine nucleotide exchange factor 1	8.48416	-0.17838	0.437557	0.233794	0.461959	0.335397	NS
WBGene00020270	cht-6	cht-6	188151	Glycoside hydrolase family 19 catalytic domain-containing protein	5.69804	-0.200819	0.537849	0.233861	0.462036	0.335324	NS
WBGene00010111	F55D12.2	F55D12.2	172558	CRAL-TRIO domain-containing protein	120.82	0.107373	0.182134	0.234015	0.462255	0.335119	NS
WBGene00010019	F54B8.4	F54B8.4	186201	Small, acid-soluble spore protein gamma-type	90.0103	-0.101652	0.169066	0.234029	0.462255	0.335119	NS
WBGene00019275	rpac-40	rpac-40	178823	DNA-directed RNA polymerase RpoA/D/Rpb3-type domain-containing protein	2143.17	0.0500338	0.0709417	0.234205	0.462545	0.334846	NS
WBGene00009241	F28H7.8	F28H7.8	185099	CRAL-TRIO domain-containing protein F28H7.8	85.2892	0.104609	0.175902	0.234418	0.46286	0.334551	NS
WBGene00077531	F40G9.15	F40G9.15	6418652	TransThyretin-Related family domain	14.7473	-0.162074	0.37377	0.234421	0.46286	0.334551	NS
WBGene00022774	swsn-6	swsn-6	177325	Actin-related protein 4	2119.44	-0.0529313	0.0765681	0.234452	0.462864	0.334547	NS
WBGene00009283	F31B12.4	F31B12.4	3565538	Uncharacterized protein	14.3039	-0.151528	0.332424	0.234569	0.463031	0.33439	NS
WBGene00011017	R04F11.5	R04F11.5	179689	Mitochondrial import inner membrane translocase subunit Tim29	1751.86	0.0489614	0.0689388	0.234594	0.463031	0.33439	NS
WBGene00001960	hlh-16	hlh-16	183973	BHLH domain-containing protein	18.9833	-0.171985	0.413681	0.234829	0.463403	0.334041	NS
WBGene00017907	F28F9.3	F28F9.3	185078	Neuropeptide-Like Protein	51.5465	0.117547	0.209397	0.23484	0.463403	0.334041	NS
WBGene00016180	srlf-3	srlf-3	182978	SXP/RAL-2 family protein Ani s 5-like cation-binding domain-containing protein	50.6729	-0.120938	0.219788	0.235118	0.463894	0.333581	NS
WBGene00271706	D2089.8	D2089.8	32928585	Cysteine-rich DPF motif domain-containing protein 1	591.031	-0.060085	0.0901858	0.235294	0.46417	0.333323	NS
WBGene00012203	rga-1	rga-1	174751	Rho GTPase-activating protein 68F;Rho-GAP domain-containing protein	1488.05	-0.0576242	0.085632	0.235368	0.46417	0.333323	NS
WBGene00013580	Y79H2A.3	Y79H2A.3	176638	C2H2-type domain-containing protein	608.044	-0.0767028	0.120565	0.23537	0.46417	0.333323	NS
WBGene00009390	F35C5.1	F35C5.1	185261	Uncharacterized protein	23.2724	0.137968	0.280343	0.235372	0.46417	0.333323	NS
WBGene00016299	C32B5.6	C32B5.6	183110	Resolvase/invertase-type recombinase catalytic domain-containing protein	12.3738	0.162662	0.377859	0.235528	0.464421	0.333088	NS
WBGene00020212	T04D1.2	T04D1.2	188058	F-box domain-containing protein	7.23516	-0.176648	0.433711	0.235562	0.464431	0.333079	NS
WBGene00012709	sre-15	sre-15	189749	Serpentine Receptor, class E (Epsilon)	5.43738	0.188179	0.482178	0.235661	0.464513	0.333002	NS
WBGene00007722	C25D7.15	C25D7.15	3565209	Uncharacterized protein	70.793	-0.112992	0.197398	0.235694	0.464513	0.333002	NS
WBGene00219751	anr-24	anr-24	24105077	ncRNA	3.9269	-0.20643	0.579374	0.235705	0.464513	0.333002	NS
WBGene00012412	Y7A5A.6	Y7A5A.6	42101362	DUF5082 domain-containing protein	13.721	0.157112	0.356223	0.235718	0.464513	0.333002	NS
WBGene00017828	F26F4.6	F26F4.6	184990	TFIIS-type domain-containing protein	740.059	-0.0592918	0.0888309	0.235764	0.464546	0.332971	NS
WBGene00002229	klp-19	klp-19	176750	Kinesin-like protein klp-19	2365.88	0.0535546	0.0780661	0.235827	0.464577	0.332943	NS
WBGene00008355	fbxa-141	fbxa-141	183903	DUF38 domain-containing protein	17.469	-0.154299	0.345282	0.235837	0.464577	0.332943	NS
WBGene00004825	skr-19	skr-19	181446	Skp1-related protein	249.919	-0.0822081	0.130977	0.236047	0.464878	0.332661	NS
WBGene00013251	NA	WBGene00013251	NA	NA	57.2753	-0.113312	0.198515	0.236056	0.464878	0.332661	NS
WBGene00003020	lin-35	lin-35	172249	Retinoblastoma-like protein homolog lin-35	1605.49	-0.0541393	0.0792351	0.236076	0.464878	0.332661	NS
WBGene00015293	C01C4.3	C01C4.3	180660	Protein kinase domain-containing protein;Putative serine/threonine-protein kinase C01C4.3	66.6958	0.111507	0.193788	0.23613	0.464927	0.332615	NS
WBGene00012074	T27A8.2	T27A8.2	188967	Fork-head domain-containing protein	356.404	-0.069689	0.10807	0.236432	0.465466	0.332112	NS
WBGene00017356	F10E9.4	F10E9.4	184304	Uncharacterized protein	1754.35	0.0594575	0.0893405	0.236594	0.465729	0.331867	NS
WBGene00022155	Y71G12B.17	Y71G12B.17	171730	Phosphatidylinositol transfer protein	58.055	0.123326	0.228945	0.236743	0.465965	0.331647	NS
WBGene00008879	F16B12.1	F16B12.1	181519	CUB domain-containing protein	3.62245	0.205473	0.576755	0.236795	0.466009	0.331606	NS
WBGene00010881	M05D6.9	M05D6.9	3564998	DB domain-containing protein	24.6502	0.14134	0.295698	0.236996	0.466349	0.331289	NS
WBGene00020259	wshc-5	wshc-5	172306	WASH complex subunit strumpellin	1244.17	-0.0645804	0.0989153	0.237099	0.466495	0.331153	NS
WBGene00011257	npax-3	npax-3	187848	Paired domain-containing protein	2.30804	0.20769	0.645825	0.237117	1	0	NS
WBGene00003462	msp-74	msp-74	173882	MSP domain-containing protein	5.47601	0.201819	0.553857	0.237278	0.466784	0.330884	NS
WBGene00005228	srh-2	srh-2	178584	G protein-coupled receptor;Serpentine Receptor, class H	9.10256	-0.173866	0.425511	0.237304	0.466784	0.330884	NS
WBGene00010066	F54F7.6	F54F7.6	186254	Conserved plasma membrane protein	130.128	-0.103043	0.173976	0.237434	0.466984	0.330698	NS
WBGene00044233	dolk-1	dolk-1	3565503	dolichol kinase	165.729	-0.0843675	0.135561	0.237505	0.467046	0.330641	NS
WBGene00018333	cyp-33E3	cyp-33E3	185652	CYtochrome P450 family	9.857	0.164991	0.390312	0.237523	0.467046	0.330641	NS
WBGene00014703	NA	WBGene00014703	NA	NA	3.42468	0.202745	0.560842	0.237625	0.467138	0.330554	NS
WBGene00021756	Y50D7A.8	Y50D7A.8	175194	PDZ domain-containing protein	48.5362	-0.121111	0.222642	0.237628	0.467138	0.330554	NS
WBGene00019600	rga-3	rga-3	178961	Rho-GAP domain-containing protein	821.902	-0.0644136	0.0987657	0.237701	0.467224	0.330475	NS
WBGene00001389	far-5	far-5	184522	Fatty-acid and retinol-binding protein 1	101.655	0.104736	0.178083	0.237768	0.4673	0.330404	NS
WBGene00016544	math-18	math-18	183351	MATH domain-containing protein	11.7516	0.159601	0.369426	0.237862	0.467416	0.330297	NS
WBGene00020766	T24C12.4	T24C12.4	188848	ShKT domain-containing protein	23.4627	-0.136353	0.277417	0.237885	0.467416	0.330297	NS
WBGene00009461	madf-2	madf-2	173019	MADF domain-containing protein	202.276	-0.0861508	0.139166	0.238033	0.467649	0.33008	NS
WBGene00018282	F41D9.2	F41D9.2	185612	DOMON domain-containing protein	116.416	0.110068	0.191475	0.238224	0.467968	0.329784	NS
WBGene00004726	sas-4	sas-4	176172	Spindle assembly abnormal protein 4	848.351	-0.0532909	0.0781168	0.238282	0.468009	0.329746	NS
WBGene00009239	irld-6	irld-6	179491	Receptor L-domain domain-containing protein	12.2116	0.15759	0.362119	0.238303	0.468009	0.329746	NS
WBGene00001671	gpa-9	gpa-9	191659	Guanine nucleotide-binding protein alpha-9 subunit	41.9051	-0.122377	0.227425	0.238363	0.468019	0.329737	NS
WBGene00008227	C50B8.5	C50B8.5	179843	Protein anoxia up-regulated-like	62.1566	-0.110692	0.193191	0.238366	0.468019	0.329737	NS
WBGene00023515	srz-97	srz-97	3564826	Serpentine Receptor, class Z	2.42525	-0.207888	0.626751	0.238407	1	0	NS
WBGene00008822	F14H3.3	F14H3.3	180075	Uncharacterized protein	271.084	-0.0787653	0.125361	0.238486	0.468197	0.329571	NS
WBGene00013639	Y105C5A.15	Y105C5A.15	178442	BED-type domain-containing protein	74.5354	0.11089	0.193822	0.238532	0.468232	0.329539	NS
WBGene00010483	K01G12.3	K01G12.3	186853	Glutamic acid-rich protein	51.3434	-0.123446	0.231238	0.238646	0.468398	0.329385	NS
WBGene00006602	tps-1	tps-1	181778	Alpha,alpha-trehalose-phosphate synthase [UDP-forming] 1	222.385	-0.0855455	0.138284	0.238806	0.468656	0.329146	NS
WBGene00017308	F09F9.3	F09F9.3	184264	Uncharacterized protein	10.5814	-0.159227	0.369523	0.238873	0.468678	0.329125	NS
WBGene00017971	F32A5.8	F32A5.8	353400	DeHydrogenases, Short chain	23.3916	0.13642	0.278975	0.238875	0.468678	0.329125	NS
WBGene00019118	F59E12.1	F59E12.1	173957	Bromo domain-containing protein	2061.02	-0.0555581	0.0826061	0.23903	0.468924	0.328898	NS
WBGene00009058	F22E12.1	F22E12.1	179460	BPTI/Kunitz inhibitor domain-containing protein	183.217	0.0938197	0.154817	0.239061	0.468928	0.328894	NS
WBGene00016395	spcs-1	spcs-1	172967	Signal peptidase complex subunit 1	2548.3	-0.0499607	0.0718748	0.239181	0.469107	0.328728	NS
WBGene00003522	nas-3	nas-3	187045	Zinc metalloproteinase nas-3	28.5762	-0.1361	0.278244	0.239265	0.469214	0.328629	NS
WBGene00014954	NA	WBGene00014954	NA	NA	11.0212	0.169091	0.40968	0.239313	0.469246	0.3286	NS
WBGene00007687	C18E9.7	C18E9.7	174432	Fibronectin type-III domain-containing protein	20.7862	-0.138618	0.288196	0.239339	0.469246	0.3286	NS
WBGene00010244	F58D5.5	F58D5.5	186499	Uncharacterized protein	937.791	-0.0809646	0.129774	0.239388	0.469285	0.328563	NS
WBGene00013381	cyp-31A5	cyp-31A5	13198891	CYtochrome P450 family	1729.78	-0.0510215	0.0740088	0.23949	0.469428	0.328431	NS
WBGene00022352	Y82E9BR.20	Y82E9BR.20	175295	Type I toxin-antitoxin system SymE family toxin	7.80099	-0.19016	0.499545	0.239588	0.469522	0.328344	NS
WBGene00001502	ftt-2	ftt-2	181348	14-3-3 domain-containing protein;14-3-3-like protein 2	5169.81	-0.0571613	0.0857671	0.239596	0.469522	0.328344	NS
WBGene00008953	F19C6.4	F19C6.4	184676	Peptidase_M13 domain-containing protein;Peptidase_M13_N domain-containing protein	62.448	0.114352	0.204064	0.239642	0.469556	0.328313	NS
WBGene00020612	arrd-22	arrd-22	188642	Arrestin C-terminal-like domain-containing protein	31.2473	0.136512	0.280543	0.239792	0.469744	0.328139	NS
WBGene00015691	viln-1	viln-1	172089	HP domain-containing protein	518.438	-0.0617499	0.0943922	0.239822	0.469744	0.328139	NS
WBGene00006379	sys-1	sys-1	172859	Beta-catenin homolog sys-1	536.807	-0.0655061	0.101331	0.239825	0.469744	0.328139	NS
WBGene00021733	otub-2	otub-2	171633	ubiquitinyl hydrolase 1	779.905	-0.0529714	0.077858	0.239855	0.469746	0.328137	NS
WBGene00022423	nhr-41	nhr-41	190865	Nuclear Hormone Receptor family;Nuclear hormone receptor E75;Nuclear receptor	10.0398	-0.166364	0.399844	0.239992	0.469957	0.327942	NS
WBGene00012399	Y6E2A.5	Y6E2A.5	189376	Uncharacterized protein	3.36219	-0.202507	0.568319	0.240062	0.470037	0.327868	NS
WBGene00021561	Y45G5AM.9	Y45G5AM.9	178820	Aftiphilin clathrin-binding box domain-containing protein;Clathrin_bdg domain-containing protein;Transcription factor	1444.81	-0.0544953	0.0808718	0.240274	0.470394	0.327538	NS
WBGene00008807	F14F3.4	F14F3.4	3565964	CC domain-containing protein	3.36731	-0.203761	0.57906	0.24032	0.470427	0.327508	NS
WBGene00001646	gna-1	gna-1	179437	Glucosamine 6-phosphate N-acetyltransferase	89.4236	-0.104179	0.178254	0.240375	0.470478	0.32746	NS
WBGene00269421	R06F6.14	R06F6.14	27219627	FMRF-Like Peptide	149.429	0.0908404	0.149363	0.240517	0.4707	0.327256	NS
WBGene00009601	F40G12.6	F40G12.6	185566	DUF19 domain-containing protein	5.9303	-0.182118	0.46576	0.240546	0.4707	0.327256	NS
WBGene00018111	F36H9.2	F36H9.2	185389	Activin_recp domain-containing protein	3.89083	-0.206096	0.608369	0.240683	0.470879	0.327091	NS
WBGene00021834	mab-31	mab-31	171898	Male abnormal protein mab-31	213.905	0.0824794	0.133088	0.240696	0.470879	0.327091	NS
WBGene00022277	homt-1	homt-1	171590	Alpha N-terminal protein methyltransferase 1	874.139	-0.0508806	0.0740334	0.240855	0.471121	0.326867	NS
WBGene00007351	C05G5.5	C05G5.5	181571	Metalloprotease TIKI homolog	35.1046	-0.136861	0.283351	0.240878	0.471121	0.326867	NS
WBGene00016419	tyr-4	tyr-4	172263	ShKT domain-containing protein	316.604	0.0738604	0.117044	0.240994	0.471239	0.326759	NS
WBGene00005153	srf-3	srf-3	187393	UDP-galactose/UDP-N-acetylglucosamine transporter srf-3	356.033	0.0800707	0.128633	0.241012	0.471239	0.326759	NS
WBGene00050904	Y70C5A.3	Y70C5A.3	6418793	DUF38 domain-containing protein	12.4651	0.155783	0.35913	0.241034	0.471239	0.326759	NS
WBGene00013264	Y57A10A.24	Y57A10A.24	174864	EB domain-containing protein	10.8123	-0.162874	0.387564	0.241055	0.471239	0.326759	NS
WBGene00012823	Y43F8B.13	Y43F8B.13	180275	Uncharacterized protein	11.1305	-0.158268	0.369374	0.241224	0.471458	0.326557	NS
WBGene00006940	wee-1.3	wee-1.3	174531	Membrane-associated tyrosine- and threonine-specific cdc2-inhibitory kinase wee-1.3	2970.9	-0.0441043	0.0606423	0.241226	0.471458	0.326557	NS
WBGene00010918	M117.1	M117.1	178112	Major facilitator superfamily (MFS) profile domain-containing protein	147.965	0.0899095	0.147798	0.241275	0.471471	0.326545	NS
WBGene00020694	dhhc-11	dhhc-11	188748	Palmitoyltransferase	4.83406	-0.194341	0.524069	0.241325	0.471471	0.326545	NS
WBGene00007234	C01G10.7	C01G10.7	180018	HpcH/HpaI aldolase/citrate lyase domain-containing protein	982.926	-0.0515638	0.0754674	0.241333	0.471471	0.326545	NS
WBGene00020229	nlp-99	nlp-99	173615	Neuropeptide-Like Protein	558.392	-0.0621474	0.0955142	0.241349	0.471471	0.326545	NS
WBGene00019424	aptf-1	aptf-1	187043	Transcription factor aptf-1	4.78447	-0.194188	0.523666	0.241473	0.471657	0.326373	NS
WBGene00000174	aqp-6	aqp-6	183121	Aquaporin	9.94582	-0.164085	0.393339	0.241617	0.471882	0.326167	NS
WBGene00012531	Y32F6B.1	Y32F6B.1	179463	Solute carrier organic anion transporter family member	180.298	0.0854962	0.139247	0.241693	0.471973	0.326083	NS
WBGene00006756	unc-17	unc-17	24105312	Vesicular acetylcholine transporter unc-17	62.1463	-0.115719	0.209828	0.241912	0.472344	0.325742	NS
WBGene00018360	irld-8	irld-8	177605	Receptor L-domain domain-containing protein	8.11729	0.171942	0.425824	0.241982	0.472396	0.325694	NS
WBGene00077592	T25B2.3	T25B2.3	6418868	CBM1 domain-containing protein	2.99045	-0.205548	0.615899	0.242005	1	0	NS
WBGene00009441	wdr-48	wdr-48	175600	WD repeat-containing protein 48 homolog	1015.23	-0.0585671	0.0889885	0.24201	0.472396	0.325694	NS
WBGene00017742	nfyc-1	nfyc-1	173385	Nuclear transcription factor Y subunit nfyc-1	1490.32	-0.0501087	0.07278	0.242027	0.472396	0.325694	NS
WBGene00008287	C54C6.5	C54C6.5	183767	Toxin	108.45	0.10392	0.178664	0.242176	0.472615	0.325492	NS
WBGene00017060	D2063.1	D2063.1	183957	alcohol dehydrogenase	23.0817	-0.139839	0.296957	0.24221	0.472615	0.325492	NS
WBGene00016769	C49C8.5	C49C8.5	177668	Fibrinogen C-terminal domain-containing protein	278.016	-0.07234	0.114602	0.242251	0.472615	0.325492	NS
WBGene00003238	mig-1	mig-1	171677	Frizzled-4	127.61	-0.102225	0.174713	0.242256	0.472615	0.325492	NS
WBGene00017583	F19B10.1	F19B10.1	173713	FAM192A_Fyv6_N domain-containing protein	96.6066	-0.103148	0.17696	0.242403	0.472845	0.325281	NS
WBGene00004471	rps-2	rps-2	177583	Small ribosomal subunit protein uS5	23668.7	0.126509	0.246003	0.242504	0.47297	0.325166	NS
WBGene00003554	nas-38	nas-38	180407	Zinc metalloproteinase nas-38	11.5524	-0.15916	0.374991	0.242525	0.47297	0.325166	NS
WBGene00000009	aat-8	aat-8	185079	Amino acid transporter	11.3614	-0.156028	0.362479	0.242571	0.473002	0.325137	NS
WBGene00012527	set-22	set-22	179457	SET domain-containing protein	876.394	-0.0533958	0.0793163	0.242704	0.473203	0.324952	NS
WBGene00015527	C06E2.1	C06E2.1	182319	GYF domain-containing protein	25.1284	0.131322	0.264367	0.242856	0.473359	0.324809	NS
WBGene00012398	Y6E2A.4	Y6E2A.4	189374	SUN domain-containing protein	4.76573	-0.193552	0.523987	0.242871	0.473359	0.324809	NS
WBGene00016929	C54F6.12	C54F6.12	183810	DUF19 domain-containing protein	5.31801	-0.190165	0.507119	0.242892	0.473359	0.324809	NS
WBGene00001085	dpy-26	dpy-26	178196	Condensin complex subunit dpy-26	1562.6	-0.0531958	0.0789753	0.242901	0.473359	0.324809	NS
WBGene00020506	dop-3	dop-3	188499	Dopamine receptor 3	31.5081	0.127319	0.249458	0.242948	0.473394	0.324777	NS
WBGene00000369	ccf-1	ccf-1	176625	CCR4-NOT transcription complex subunit 7	3281.49	0.0521975	0.0770817	0.243067	0.47357	0.324616	NS
WBGene00021195	Y17G9A.2	Y17G9A.2	177257	TNF_2 domain-containing protein	17.9579	0.14228	0.307981	0.243104	0.473585	0.324602	NS
WBGene00016645	C44C1.6	C44C1.6	259696	Neuropeptide-Like Protein	75.9392	0.103083	0.177327	0.243333	0.473973	0.324247	NS
WBGene00009042	F22B5.4	F22B5.4	174348	Mitochondrial cytochrome c oxidase subunit VIa	29.6997	0.145027	0.319498	0.243432	0.474109	0.324122	NS
WBGene00017045	atg-13	atg-13	176150	Autophagy-related protein 13 homolog	1022.72	-0.0557222	0.0840154	0.243754	0.474656	0.323621	NS
WBGene00014135	ZK896.4	ZK896.4	191450	CUB-like domain-containing protein	141.558	0.0943827	0.158076	0.243772	0.474656	0.323621	NS
WBGene00019815	kin-34	kin-34	178552	non-specific serine/threonine protein kinase	24.5861	-0.132131	0.268942	0.244025	0.475093	0.323222	NS
WBGene00003802	npp-16	npp-16	176623	Nuclear pore complex protein npp-16	2039.29	0.0617283	0.0954169	0.244063	0.475108	0.323207	NS
WBGene00011367	snpc-3.4	snpc-3.4	192054	snRNA-activating protein complex subunit 3	1091.42	-0.0574756	0.0874359	0.244128	0.475178	0.323144	NS
WBGene00000637	col-61	col-61	182090	Nematode cuticle collagen N-terminal domain-containing protein	6.51522	0.18872	0.503243	0.244224	0.475309	0.323024	NS
WBGene00021657	Y48G1A.1	Y48G1A.1	190030	BTB domain-containing protein	358.652	-0.0688596	0.10875	0.244346	0.475487	0.322861	NS
WBGene00012122	T28C6.8	T28C6.8	177696	Membrane protein BRI3	430.364	0.0649854	0.101596	0.244491	0.475713	0.322655	NS
WBGene00017618	F20A1.6	F20A1.6	179087	DUF148 domain-containing protein;Spore coat protein	93.1744	0.099479	0.169635	0.244588	0.475844	0.322536	NS
WBGene00008415	mce-1	mce-1	172514	VOC domain-containing protein	990.632	0.0518509	0.076753	0.244621	0.475851	0.322529	NS
WBGene00001939	his-47	his-47_WBGene00001939	178048	Histone H2A	28.2054	-0.136342	0.28665	0.244893	0.47624	0.322174	NS
WBGene00009019	NA	WBGene00009019	NA	NA	9.29298	-0.175869	0.447397	0.244919	0.47624	0.322174	NS
WBGene00020280	T06A1.5	T06A1.5	178674	Glycosyltransferase family 92 protein	113.388	0.0963915	0.162935	0.244936	0.47624	0.322174	NS
WBGene00016877	C52D10.3	C52D10.3	3565402	DUF4140 domain-containing protein	116.312	0.0956298	0.16128	0.244939	0.47624	0.322174	NS
WBGene00016380	ntp-1	ntp-1	177567	Nucleoside-triphosphatase ntp-1	638.428	-0.0675973	0.10659	0.245012	0.476325	0.322096	NS
WBGene00008869	F15G9.6	F15G9.6	3565334	LITAF domain-containing protein	29.0705	0.128243	0.255318	0.245041	0.476325	0.322096	NS
WBGene00012512	ekl-5	ekl-5	181500	E3 ubiquitin-protein ligase	532.691	-0.0660719	0.103787	0.245133	0.476446	0.321986	NS
WBGene00012684	Y39B6A.25	Y39B6A.25	180249	Tudor domain-containing protein	7.19625	0.180269	0.466777	0.245176	0.476471	0.321963	NS
WBGene00013446	Y66D12A.21	Y66D12A.21	176581	TM2 domain-containing protein Y66D12A.21	1891.5	-0.0533746	0.0798757	0.24536	0.476773	0.321688	NS
WBGene00019102	F59C12.3	F59C12.3	181718	Angiomotin_C domain-containing protein	355.138	-0.071074	0.113189	0.245487	0.476963	0.321516	NS
WBGene00003019	lin-33	lin-33	177361	Ras-associating domain-containing protein	228.596	-0.0766496	0.123659	0.245577	0.477079	0.321409	NS
WBGene00044528	lgc-29	lgc-29	3896858	Neurotransmitter-gated ion-channel ligand-binding domain-containing protein	8.16642	-0.166977	0.411902	0.245755	0.477369	0.321146	NS
WBGene00020170	T02G5.14	T02G5.14	174163	F-box domain-containing protein	5.46633	-0.180846	0.470571	0.245819	0.477405	0.321113	NS
WBGene00004317	rbg-1	rbg-1	181595	Rab3 GTPase-activating protein catalytic subunit	172.121	-0.0863326	0.142436	0.245833	0.477405	0.321113	NS
WBGene00009917	glb-18	glb-18	172485	Globin domain-containing protein	97.1963	-0.0995777	0.170553	0.245933	0.477542	0.320989	NS
WBGene00005683	sru-20	sru-20	188045	Serpentine Receptor, class T;Serpentine Receptor, class U	4.68575	-0.188687	0.507195	0.246005	0.477624	0.320914	NS
WBGene00017478	cest-26	cest-26	180715	Carboxylic ester hydrolase	105.408	-0.101615	0.175405	0.246136	0.477822	0.320734	NS
WBGene00018804	lido-15	lido-15	173726	MADF domain-containing protein	59.8211	-0.113832	0.207705	0.246211	0.47791	0.320654	NS
WBGene00003517	nac-1	nac-1	181585	Sodium-dependent low-affinity dicarboxylate transporter 1	91.7342	0.10438	0.182156	0.246244	0.477917	0.320648	NS
WBGene00009326	F32D8.1	F32D8.1	185203	Protein kinase domain-containing protein	5.41338	-0.189764	0.513247	0.246306	0.477979	0.320591	NS
WBGene00013687	exoc-8	exoc-8	173320	Exocyst component Exo84 C-terminal domain-containing protein;PH domain-containing protein	1723.72	0.045389	0.0642743	0.24636	0.478026	0.320549	NS
WBGene00016148	C26F1.3	C26F1.3	179155	Uncharacterized protein	3172.43	0.0468389	0.0672111	0.246393	0.478033	0.320542	NS
WBGene00016703	rdl-1	rdl-1	183501	Rentinal Degeneration 3-Like	30.9464	-0.127407	0.254102	0.246686	0.478536	0.320086	NS
WBGene00011002	nhr-205	nhr-205	187567	Nuclear Hormone Receptor family	15.5377	0.151087	0.348829	0.246711	0.478536	0.320086	NS
WBGene00007126	dhcr-7	dhcr-7	181886	7-dehydrocholesterol reductase	67.4421	-0.105987	0.186535	0.246794	0.478639	0.319992	NS
WBGene00004147	larp-5	larp-5	171942	HTH La-type RNA-binding domain-containing protein	1787.2	-0.0515501	0.0766776	0.246934	0.478783	0.319861	NS
WBGene00022188	txdc-17	txdc-17	175400	Thioredoxin domain-containing protein 17	1695.47	0.049	0.0716503	0.246948	0.478783	0.319861	NS
WBGene00003073	lars-1	lars-1	175538	Leucine--tRNA ligase	2819.3	0.0448366	0.063272	0.246957	0.478783	0.319861	NS
WBGene00015296	gtf-2F1	gtf-2F1	173764	Transcription initiation factor IIF subunit alpha	2097.55	0.0455557	0.0647621	0.247096	0.478969	0.319693	NS
WBGene00219552	F53F4.25	F53F4.25	24104622	ncRNA	7.21114	0.169552	0.424827	0.247112	0.478969	0.319693	NS
WBGene00018838	NA	WBGene00018838	NA	NA	4.27907	-0.194959	0.543721	0.24715	0.478984	0.319679	NS
WBGene00015047	faah-1	faah-1	177613	Fatty acid amide hydrolase 1	232.019	0.0743133	0.119776	0.247253	0.479127	0.319549	NS
WBGene00009854	clec-31	clec-31	186002	C-type lectin domain-containing protein	19.327	0.13701	0.292875	0.247528	0.479602	0.319119	NS
WBGene00012672	Y39B6A.10	Y39B6A.10	180258	Uncharacterized protein	850.729	-0.0661313	0.104587	0.24771	0.479868	0.318878	NS
WBGene00008458	E02H1.6	E02H1.6	174511	Adenylate kinase isoenzyme 6 homolog	1959.81	0.0525114	0.0787312	0.247725	0.479868	0.318878	NS
WBGene00021080	W08A12.3	W08A12.3	178785	Uncharacterized protein	82.5975	-0.101424	0.175909	0.24788	0.480112	0.318657	NS
WBGene00001437	fkh-5	fkh-5	184944	Putative forkhead-related transcription factor fkh-5	15.6043	-0.14863	0.340723	0.247972	0.480233	0.318548	NS
WBGene00016696	srbc-19	srbc-19	183496	Serpentine Receptor, class BC (Class B-like)	2.9254	-0.200882	0.593932	0.247992	1	0	NS
WBGene00022446	Y110A2AL.10	Y110A2AL.10	190939	Smr domain-containing protein	2.91539	0.198367	0.569725	0.248014	1	0	NS
WBGene00000675	col-101	col-101	176854	Nematode cuticle collagen N-terminal domain-containing protein	17551.2	-0.0459037	0.0656786	0.248126	0.480374	0.31842	NS
WBGene00005127	srd-49	srd-49	187569	G-protein coupled receptors family 1 profile domain-containing protein	3.18331	-0.20178	0.621932	0.248134	0.480374	0.31842	NS
WBGene00269355	T28A11.25	T28A11.25	26591695	DUF19 domain-containing protein	20.9173	-0.13596	0.289461	0.248134	0.480374	0.31842	NS
WBGene00001252	elt-4	elt-4	181249	putative transcription factor elt-4	18.7312	-0.138452	0.299778	0.248313	0.480661	0.318161	NS
WBGene00007965	C36A4.4	C36A4.4	175497	putative UDP-N-acetylglucosamine pyrophosphorylase	3574.11	-0.0477869	0.0695461	0.248451	0.480859	0.317982	NS
WBGene00194769	NA	WBGene00194769	NA	NA	13.4214	0.160745	0.390844	0.248474	0.480859	0.317982	NS
WBGene00003713	nhr-123	nhr-123	187411	Nuclear Hormone Receptor family	39.6746	-0.121163	0.233545	0.248636	0.481017	0.31784	NS
WBGene00015189	B0432.8	B0432.8	181990	Deoxyribonuclease TATDN3	602.384	-0.0583199	0.0901221	0.248655	0.481017	0.31784	NS
WBGene00012301	W06D11.3	W06D11.3	189243	Uncharacterized protein	693.693	-0.0612616	0.0956938	0.248659	0.481017	0.31784	NS
WBGene00017745	F23F1.4	F23F1.4	184902	Uncharacterized protein	182.202	-0.0797075	0.130495	0.248675	0.481017	0.31784	NS
WBGene00044898	let-383	let-383	4926916	Secreted protein	6.4113	0.181348	0.478713	0.248757	0.481119	0.317747	NS
WBGene00022022	txt-6	txt-6	178850	transcellular chaperone signaling (x)cross tissue	583.883	0.0773539	0.126044	0.248872	0.481283	0.317599	NS
WBGene00002066	ifg-1	ifg-1	174322	MIF4G domain-containing protein	3163.04	0.0578946	0.0893801	0.248937	0.481321	0.317565	NS
WBGene00010480	tasp-1	tasp-1	176508	TASPase homolog	1558.07	-0.050365	0.0747979	0.248995	0.481321	0.317565	NS
WBGene00044364	nspf-1	nspf-1	3564880	Nematode Specific Peptide family, group F	20.7734	0.142449	0.317024	0.249009	0.481321	0.317565	NS
WBGene00017593	F19C7.3	F19C7.3	184679	F-box domain-containing protein	17.3545	-0.139604	0.305428	0.249011	0.481321	0.317565	NS
WBGene00021882	nprt-1	nprt-1	177070	Nicotinate phosphoribosyltransferase	380.382	-0.0649754	0.102798	0.249126	0.481487	0.317415	NS
WBGene00021581	clec-70	clec-70	189944	C-type lectin domain-containing protein	21.6673	0.140456	0.309244	0.249257	0.481678	0.317243	NS
WBGene00006959	xbp-1	xbp-1	175541	X-box-binding protein 1	2600.09	-0.0458794	0.0658661	0.249285	0.481678	0.317243	NS
WBGene00007313	clec-147	clec-147	175114	C-type lectin domain-containing protein	59.019	0.111001	0.2019	0.249393	0.48183	0.317106	NS
WBGene00012659	Y39A1A.22	Y39A1A.22	3565273	Xenotropic and polytropic retrovirus receptor 1 homolog	16.8506	0.14522	0.328952	0.249433	0.481847	0.31709	NS
WBGene00009020	NA	WBGene00009020	NA	NA	34.0116	-0.136598	0.293864	0.24949	0.481847	0.31709	NS
WBGene00009881	F49C12.12	F49C12.12	177755	DUF1648 domain-containing protein;Ribonuclease kappa	3374.34	0.0412613	0.0564116	0.249491	0.481847	0.31709	NS
WBGene00018599	F48C1.6	F48C1.6	172177	OCIA domain-containing protein	1799.19	0.0446872	0.0635049	0.249635	0.482067	0.316892	NS
WBGene00007919	cup-16	cup-16	174393	Uncharacterized protein	38.0373	-0.119777	0.229785	0.249669	0.482075	0.316885	NS
WBGene00044501	C55C3.8	C55C3.8	3896784	Protein kinase domain-containing protein	8.46853	0.164933	0.41056	0.250001	0.482659	0.316359	NS
WBGene00007256	swsn-9	swsn-9	172461	Bromo domain-containing protein	2291.56	-0.0598124	0.0933003	0.250063	0.482721	0.316304	NS
WBGene00009203	aptf-3	aptf-3	185047	Transcription factor AP-2 C-terminal domain-containing protein	1103.66	0.0525477	0.0793387	0.250122	0.482777	0.316253	NS
WBGene00007891	C33B4.2	C33B4.2	183149	HEME_HALOPEROXIDASE domain-containing protein	8.04531	-0.16703	0.419932	0.250391	0.483239	0.315838	NS
WBGene00007928	C34C12.9	C34C12.9	3565744	Uncharacterized protein	8.73258	0.16441	0.409129	0.250445	0.483285	0.315796	NS
WBGene00004207	ptb-1	ptb-1	174647	RRM domain-containing protein	152.442	-0.0865461	0.144703	0.250643	0.483609	0.315505	NS
WBGene00004307	rap-1	rap-1	177709	Ras-related protein Rap-1	1190.71	-0.05496	0.0841627	0.250706	0.483673	0.315448	NS
WBGene00009487	clec-232	clec-232	185374	C-type lectin domain-containing protein	13.2367	0.149055	0.346917	0.250981	0.48413	0.315038	NS
WBGene00019149	H03E18.2	H03E18.2	186673	MARVEL domain-containing protein	4.58541	0.18653	0.50824	0.251011	0.48413	0.315038	NS
WBGene00044038	NA	WBGene00044038	NA	NA	5.97987	-0.17668	0.462329	0.251032	0.48413	0.315038	NS
WBGene00005640	srn-1	srn-1	191957	G protein-coupled receptor	1.74086	0.195148	0.660257	0.251128	1	0	NS
WBGene00006715	ubc-20	ubc-20	175185	E2 ubiquitin-conjugating enzyme	3077.13	0.0539459	0.0822935	0.251131	0.484231	0.314948	NS
WBGene00003220	mes-2	mes-2	175096	Histone-lysine N-methyltransferase mes-2	1072.27	-0.0479134	0.0703677	0.251145	0.484231	0.314948	NS
WBGene00009557	mtcu-1	mtcu-1	3564835	TrmE-type G domain-containing protein	205.078	-0.0744905	0.121309	0.251176	0.484233	0.314946	NS
WBGene00001442	fkh-10	fkh-10	182874	Fork-head domain-containing protein	11.9935	-0.153292	0.364733	0.25128	0.484376	0.314817	NS
WBGene00019429	uad-2	uad-2	172354	Chromo domain-containing protein	976.205	0.0536099	0.0816806	0.251312	0.484381	0.314813	NS
WBGene00271786	NA	WBGene00271786	NA	NA	5.98766	-0.177929	0.468499	0.251353	0.484402	0.314794	NS
WBGene00007512	C10C6.3	C10C6.3	182495	PH-15 domain-containing protein	11.1385	0.165388	0.414796	0.25141	0.484454	0.314748	NS
WBGene00007488	dph-2	dph-2	174649	2-(3-amino-3-carboxypropyl)histidine synthase subunit 2	907.218	0.053019	0.0806275	0.251757	0.485064	0.314201	NS
WBGene00010792	K12G11.6	K12G11.6	3565780	BPTI/Kunitz inhibitor domain-containing protein	5.67463	-0.181166	0.484325	0.251888	0.485255	0.31403	NS
WBGene00003916	par-1	par-1	179912	Serine/threonine-protein kinase par-1;non-specific serine/threonine protein kinase	1433.13	-0.0475628	0.0698338	0.251968	0.485255	0.31403	NS
WBGene00021763	grif-1	grif-1	245998	RING-type domain-containing protein	6817.87	-0.0472806	0.0692644	0.251973	0.485255	0.31403	NS
WBGene00015608	math-3	math-3	173547	MATH domain-containing protein	102.51	0.0928196	0.158404	0.251976	0.485255	0.31403	NS
WBGene00007691	cest-8	cest-8	182818	Carboxylic ester hydrolase	9.82857	-0.160008	0.393561	0.252064	0.485366	0.313931	NS
WBGene00270319	F26A1.19	F26A1.19	29991188	Neuropeptide-Like Protein	21.6872	-0.131888	0.278317	0.252126	0.485429	0.313874	NS
WBGene00012258	W04G3.5	W04G3.5	181299	Ribose-phosphate pyrophosphokinase N-terminal domain-containing protein	706.792	0.0576847	0.0897679	0.252233	0.485576	0.313743	NS
WBGene00019364	mksr-1	mksr-1	186954	B9 domain-containing protein 1	5.12807	-0.192145	0.542515	0.252338	0.485721	0.313613	NS
WBGene00012325	W07A12.8	W07A12.8	3564798	DapB_N domain-containing protein	24.05	0.133005	0.283387	0.252559	0.486053	0.313316	NS
WBGene00017236	nlp-60	nlp-60	184172	Neuropeptide-Like Protein	12.5014	-0.147895	0.344544	0.252594	0.486053	0.313316	NS
WBGene00021347	rpb-10	rpb-10	171763	DNA-directed RNA polymerases I, II, and III subunit RPABC5	6786.95	0.0400936	0.0545599	0.252601	0.486053	0.313316	NS
WBGene00022506	ZC21.6	ZC21.6	191054	Uncharacterized protein	7.3005	0.170662	0.439243	0.252684	0.486156	0.313224	NS
WBGene00016368	nhr-163	nhr-163	183182	Nuclear receptor domain-containing protein	9.74661	0.156416	0.379846	0.252759	0.486241	0.313148	NS
WBGene00206416	W04H10.5	W04H10.5	13183350	DNA topoisomerase	4.70329	-0.1979	0.591395	0.252944	0.486539	0.312882	NS
WBGene00077786	F53F8.7	F53F8.7	7040165	Activin_recp domain-containing protein	45.7841	-0.112545	0.209271	0.252983	0.486556	0.312867	NS
WBGene00004738	scc-3	scc-3	179749	Cohesin subunit scc-3	1744.22	-0.0523044	0.079514	0.25304	0.486608	0.31282	NS
WBGene00006450	tag-77	tag-77	177656	FYVE, RhoGEF and PH domain-containing protein tag-77	763.18	-0.0545451	0.0839245	0.253166	0.486786	0.312662	NS
WBGene00011873	T20G5.12	T20G5.12	188662	protein of unknown function DB domain-containing protein	4.64175	-0.18564	0.508896	0.253193	0.486786	0.312662	NS
WBGene00020761	T24C4.5	T24C4.5	188846	DNA primase	443.63	-0.0591476	0.0928157	0.253255	0.486848	0.312607	NS
WBGene00012530	Y32F6A.5	Y32F6A.5	179459	Retinoid-inducible serine carboxypeptidase	1407.34	0.0522213	0.0794103	0.253308	0.486892	0.312567	NS
WBGene00017244	apy-1	apy-1	181019	Apyrase apy-1	670.492	0.0635313	0.101184	0.253367	0.486892	0.312567	NS
WBGene00022489	Y119D3B.12	Y119D3B.12	175285	LUC7 related splicing factor homolog;Luc7-like protein 3	1217.74	0.0498003	0.0746251	0.253368	0.486892	0.312567	NS
WBGene00011965	T23G7.2	T23G7.2	174457	Calcineurin-like phosphoesterase domain-containing protein	504.358	-0.0614451	0.0972581	0.253504	0.487095	0.312386	NS
WBGene00015801	C15H9.5	C15H9.5	180881	GOST seven transmembrane domain-containing protein	179.827	-0.0808027	0.134292	0.253555	0.487136	0.31235	NS
WBGene00013011	snx-14	snx-14	174997	Sorting nexin-12	589.524	-0.0865105	0.145806	0.253672	0.487302	0.312202	NS
WBGene00015235	cdc-26	cdc-26	172958	Anaphase-promoting complex subunit CDC26	1117.55	-0.0534176	0.081853	0.253729	0.487354	0.312156	NS
WBGene00003080	lsm-6	lsm-6	190601	Sm domain-containing protein	3521.19	-0.0426081	0.06004	0.253833	0.48744	0.312079	NS
WBGene00010907	M88.4	M88.4	175594	PID domain-containing protein	22.871	-0.130976	0.27684	0.253834	0.48744	0.312079	NS
WBGene00012011	T25B9.5	T25B9.5	188883	Tyrosine-protein kinase	3.80687	0.190806	0.539249	0.253956	0.487617	0.311921	NS
WBGene00011189	R10D12.8	R10D12.8	259659	BTB domain-containing protein	71.4771	-0.105819	0.19079	0.254123	0.487833	0.311729	NS
WBGene00010293	fbxa-108	fbxa-108	186560	F-box domain-containing protein	250.91	0.0787912	0.13054	0.254129	0.487833	0.311729	NS
WBGene00007417	ceh-58	ceh-58	182371	Homeobox domain-containing protein	292.73	-0.0770793	0.127261	0.254288	0.488079	0.31151	NS
WBGene00007797	C29A12.1	C29A12.1	179501	Uncharacterized protein	1490.07	0.0458471	0.066834	0.254332	0.488106	0.311486	NS
WBGene00008969	cdc-50.B	cdc-50.B	184717	Cell cycle control protein 50A	58.0164	-0.107726	0.196256	0.254451	0.488218	0.311386	NS
WBGene00002280	let-2	let-2	181708	Collagen alpha-2(IV) chain	3743.08	0.129071	0.269983	0.254458	0.488218	0.311386	NS
WBGene00020727	npr-21	npr-21	188781	G-protein coupled receptors family 1 profile domain-containing protein	17.8708	-0.136212	0.299067	0.254481	0.488218	0.311386	NS
WBGene00018148	F37C4.8	F37C4.8	185421	YkgJ family cysteine cluster protein	3.76843	0.18989	0.535485	0.254538	0.488245	0.311362	NS
WBGene00000564	cnk-1	cnk-1	187518	Connector enhancer of kinase suppressor of ras	224.508	-0.0882686	0.149804	0.254556	0.488245	0.311362	NS
WBGene00014152	ZK930.2	ZK930.2	191463	C4H2-type domain-containing protein	122.054	0.0997336	0.17555	0.254629	0.488328	0.311288	NS
WBGene00010321	F59B10.5	F59B10.5	186599	Uncharacterized protein	34.5947	-0.119566	0.234099	0.254713	0.488432	0.311196	NS
WBGene00010032	F54B11.9	F54B11.9	186216	CUB domain-containing protein	5.54288	0.182111	0.494953	0.25476	0.488463	0.311168	NS
WBGene00015418	pac-1	pac-1	176201	GTPase-activating protein pac-1;PH domain-containing protein;Rho-GAP domain-containing protein	1538.71	-0.0517361	0.0787994	0.254865	0.488604	0.311043	NS
WBGene00022057	eelo-1	eelo-1	175309	Early ELOngation arrest	1327.77	-0.0475834	0.070492	0.254903	0.488604	0.311043	NS
WBGene00022459	Y110A7A.9	Y110A7A.9	172144	WD_REPEATS_REGION domain-containing protein	923.977	-0.0567756	0.0886581	0.254924	0.488604	0.311043	NS
WBGene00009325	F32D8.15	F32D8.15	6418737	Anti-sigma factor	40.9915	-0.119365	0.233878	0.255197	0.48907	0.310629	NS
WBGene00005129	srd-51	srd-51	184506	Serpentine receptor class delta-51	1.74192	-0.195652	0.643974	0.255208	1	0	NS
WBGene00044423	F53F10.8	F53F10.8	3565720	Transmembrane protein 234 homolog	82.3276	-0.0978576	0.171462	0.255394	0.489389	0.310346	NS
WBGene00012244	mrps-11	mrps-11	179711	Ribosomal protein S11	2935.89	0.0416976	0.0584465	0.255437	0.489413	0.310325	NS
WBGene00020809	NA	WBGene00020809	NA	NA	4.91484	0.179385	0.483521	0.255504	0.489437	0.310303	NS
WBGene00019169	NA	WBGene00019169	NA	NA	4.60924	0.197088	0.601978	0.25551	0.489437	0.310303	NS
WBGene00017525	F16G10.10	F16G10.10	184584	DUF281 domain-containing protein	3.80112	0.189836	0.538665	0.255737	0.489779	0.31	NS
WBGene00011177	R09E10.8	R09E10.8	177917	Saposin B-type domain-containing protein	9.04906	0.159333	0.396661	0.255749	0.489779	0.31	NS
WBGene00004108	pqn-18	pqn-18	181425	Prion-like-(Q/N-rich) domain-bearing protein 25;Prion-like-(Q/N-rich)-domain-bearing protein	66.7768	-0.103689	0.186303	0.255962	0.490111	0.309706	NS
WBGene00020466	sld-2	sld-2	188455	Ribosome biogenesis protein NOP53	1331.4	-0.0517347	0.0790447	0.255983	0.490111	0.309706	NS
WBGene00255598	BE0003N10.6	BE0003N10.6	25502968	Methyltransf_21 domain-containing protein;Methyltransferase FkbM domain-containing protein	56.7144	0.119428	0.234991	0.256067	0.490126	0.309692	NS
WBGene00010709	nol-9	nol-9	187190	Polynucleotide 5'-hydroxyl-kinase nol-9	981.563	-0.0505426	0.0767004	0.256099	0.490126	0.309692	NS
WBGene00017266	F08F3.10	F08F3.10	353440	Uncharacterized protein	15.3621	-0.139186	0.313633	0.256126	0.490126	0.309692	NS
WBGene00008628	ttr-21	ttr-21	184253	Transthyretin-like family protein	214.019	-0.0768838	0.127476	0.25613	0.490126	0.309692	NS
WBGene00077441	NA	WBGene00077441	NA	NA	10.762	-0.160242	0.401092	0.256142	0.490126	0.309692	NS
WBGene00006932	vps-34	vps-34	172280	Phosphatidylinositol 3-kinase catalytic subunit type 3	1350.14	-0.0577132	0.0907875	0.256261	0.490295	0.309543	NS
WBGene00016216	pals-22	pals-22	175180	Retrotrans_gag domain-containing protein	64.2234	-0.103885	0.187031	0.2563	0.490312	0.309527	NS
WBGene00001601	glh-4	glh-4	171941	ATP-dependent RNA helicase glh-4	1146.73	0.0500836	0.0758432	0.256374	0.490382	0.309465	NS
WBGene00194852	T28A8.8	T28A8.8	13191798	SPK domain-containing protein	312.52	-0.0699871	0.114274	0.256398	0.490382	0.309465	NS
WBGene00016591	vkmt-1	vkmt-1	178175	Protein-lysine methyltransferase vkmt-1	348.446	-0.0650564	0.104891	0.256453	0.49043	0.309423	NS
WBGene00022649	ZK84.1	ZK84.1	174008	Flocculation protein FLO11	69.8915	-0.136389	0.302696	0.256606	0.490665	0.309215	NS
WBGene00019229	ipla-5	ipla-5	186763	PNPLA domain-containing protein	2.62109	0.196437	0.601325	0.256612	1	0	NS
WBGene00003563	ncs-1	ncs-1	180448	Neuronal calcium sensor 1	14.1837	-0.142747	0.329375	0.256798	0.490937	0.308974	NS
WBGene00044156	Y66C5A.1	Y66C5A.1	3565864	Phage protein	48.8808	0.113163	0.214383	0.256809	0.490937	0.308974	NS
WBGene00013522	Y73F8A.13	Y73F8A.13	190675	BED-type domain-containing protein	89.442	-0.0992343	0.175583	0.256912	0.491034	0.308888	NS
WBGene00012277	ccch-3	ccch-3	179733	C3H1-type domain-containing protein	811.864	-0.0525782	0.0809225	0.256921	0.491034	0.308888	NS
WBGene00000247	bec-1	bec-1	177345	Beclin homolog	1665.04	-0.0487657	0.0733224	0.256969	0.491069	0.308858	NS
WBGene00017520	F16G10.5	F16G10.5	184580	PDZ domain-containing protein	1.71287	0.191853	0.657064	0.257002	1	0	NS
WBGene00185102	Y105C5A.1268	Y105C5A.1268	13206052	Transposase	31.1462	-0.121794	0.244834	0.257148	0.491352	0.308607	NS
WBGene00007333	ufd-3	ufd-3	3565222	PUL domain-containing protein;Ubiquitin fusion degradation protein 3 homolog	2488.35	-0.044804	0.0652721	0.257213	0.491419	0.308548	NS
WBGene00017352	F10E7.11	F10E7.11	174170	ELM2 domain-containing protein	68.228	0.108285	0.199897	0.257313	0.491552	0.30843	NS
WBGene00015976	melo-2	melo-2	172020	C3H1-type domain-containing protein	691.896	0.0590558	0.0936467	0.25738	0.49162	0.308371	NS
WBGene00016123	C25H3.14	C25H3.14	182923	Thioesterase domain-containing protein	360.046	0.0640016	0.103132	0.257409	0.49162	0.308371	NS
WBGene00021776	Y51H7BR.4	Y51H7BR.4	190169	MARVEL domain-containing protein;Transmembrane protein	25.4843	-0.127408	0.267098	0.257498	0.491726	0.308276	NS
WBGene00006747	unc-7	unc-7	181608	Innexin;Innexin unc-7	8.54497	-0.168589	0.438966	0.25757	0.491726	0.308276	NS
WBGene00021678	Y48G1C.5	Y48G1C.5	171595	Tyrosine-protein phosphatase domain-containing protein	7.58938	0.172031	0.454082	0.257582	0.491726	0.308276	NS
WBGene00000259	bpl-1	bpl-1	174039	BPL/LPL catalytic domain-containing protein	232.435	0.0727053	0.11985	0.257628	0.491726	0.308276	NS
WBGene00009915	F52A8.1	F52A8.1	172482	Uncharacterized protein	5170.06	-0.0438842	0.0634453	0.257629	0.491726	0.308276	NS
WBGene00021063	sbds-1	sbds-1	175218	Ribosome maturation protein SBDS	2076.5	0.0415042	0.0584671	0.257675	0.491726	0.308276	NS
WBGene00003547	nas-29	nas-29	186488	Zinc metalloproteinase nas-29	4.67316	0.184493	0.513741	0.257678	0.491726	0.308276	NS
WBGene00017548	F18A1.7	F18A1.7	174237	Chondroitin proteoglycan 4 domain-containing protein	3922.92	-0.0436725	0.0630199	0.257709	0.491728	0.308275	NS
WBGene00235114	ZK105.13	ZK105.13	24105275	DUF19 domain-containing protein	4.19746	-0.184691	0.515158	0.257825	0.491852	0.308165	NS
WBGene00019767	rpa-2	rpa-2	172092	Replication protein A C-terminal domain-containing protein	4173.22	-0.0480147	0.0719916	0.257863	0.491852	0.308165	NS
WBGene00009552	piki-1	piki-1	181618	Phosphatidylinositol 3-kinase piki-1	217.353	-0.082697	0.13961	0.257875	0.491852	0.308165	NS
WBGene00020009	NA	WBGene00020009	NA	NA	74.8507	-0.104954	0.190924	0.257896	0.491852	0.308165	NS
WBGene00020455	fbxa-59	fbxa-59	188447	F-box domain-containing protein	155.531	0.0877524	0.150105	0.257966	0.491928	0.308098	NS
WBGene00019674	K12C11.3	K12C11.3	187321	Copper transport protein;Copper transporter	81.0328	0.102997	0.18576	0.25802	0.491973	0.308059	NS
WBGene00006708	ubc-13	ubc-13	177073	Ubiquitin-conjugating enzyme E2 13	3570.86	0.0448256	0.0655021	0.25813	0.492124	0.307926	NS
WBGene00019125	ddl-1	ddl-1	173954	WASH complex subunit homolog 3	1100.04	-0.052945	0.0819521	0.258277	0.492346	0.307729	NS
WBGene00015190	B0432.9	B0432.9	259415	Metallo-beta-lactamase domain-containing protein	174.118	0.0799263	0.134197	0.258313	0.492357	0.30772	NS
WBGene00021556	Y45G5AM.3	Y45G5AM.3	189928	FBA_2 domain-containing protein	135.07	0.0882891	0.151419	0.258391	0.492438	0.307648	NS
WBGene00007704	mdt-21	mdt-21	3565572	Mediator of RNA polymerase II transcription subunit 21	82.1953	0.106661	0.196023	0.258416	0.492438	0.307648	NS
WBGene00008921	ctf-4	ctf-4	179521	Minichromosome loss protein Mcl1 middle region domain-containing protein	1464.21	-0.0591025	0.0940755	0.258766	0.493045	0.307113	NS
WBGene00008975	F20D1.3	F20D1.3	181593	Protein Skeletor	628.791	-0.0609559	0.0976835	0.258917	0.493186	0.306989	NS
WBGene00014219	ZK1098.2	ZK1098.2	176345	Uncharacterized protein	943.738	-0.0537524	0.0836897	0.258917	0.493186	0.306989	NS
WBGene00006375	syp-1	syp-1	180102	Uncharacterized protein	1037.36	0.0493862	0.0749994	0.258949	0.493186	0.306989	NS
WBGene00012995	top-3B	top-3B	174978	DNA topoisomerase	637.274	-0.0628743	0.101378	0.258962	0.493186	0.306989	NS
WBGene00018271	ctsa-1.1	ctsa-1.1	173818	Serine carboxypeptidase ctsa-1.1	9598.39	0.0397315	0.0550343	0.259348	0.493834	0.306419	NS
WBGene00004305	ran-4	ran-4	172648	putative nuclear transport factor 2	3843.36	0.0411779	0.0580995	0.259363	0.493834	0.306419	NS
WBGene00016662	C45B2.8	C45B2.8	180879	Transposase	10.1681	0.15267	0.374681	0.259474	0.493988	0.306283	NS
WBGene00023493	nspc-12	nspc-12	181394	Nematode Specific Peptide family, group C	1.76543	0.189227	0.659638	0.259773	1	0	NS
WBGene00000968	dhs-4	dhs-4	172810	DeHydrogenases, Short chain	85.0817	0.0981435	0.174484	0.259797	0.494545	0.305794	NS
WBGene00012332	rpi-1	rpi-1	189281	Protein rpi-1	7.29833	-0.167267	0.437466	0.259982	0.494838	0.305537	NS
WBGene00004152	pqn-70	pqn-70	179552	Prion-like-(Q/N-rich)-domain-bearing protein	1804.29	-0.0514896	0.0794689	0.260092	0.494838	0.305537	NS
WBGene00013662	Y105C5B.25	Y105C5B.25	190901	Glycosyltransferase family 92 protein	4.68643	-0.18164	0.504631	0.2601	0.494838	0.305537	NS
WBGene00010294	NA	WBGene00010294	NA	NA	91.4635	-0.0979721	0.174229	0.260103	0.494838	0.305537	NS
WBGene00021826	txl-1	txl-1	171897	Thioredoxin-like protein	4285.41	0.0409177	0.057689	0.260105	0.494838	0.305537	NS
WBGene00302976	F49E8.8	F49E8.8	36805013	Phosphatidylinositol-glycan biosynthesis class F protein	9.81682	-0.171066	0.454591	0.260179	0.494923	0.305463	NS
WBGene00001053	dop-2	dop-2	179347	Dopamine receptor 2	26.8284	0.126475	0.266796	0.260302	0.495098	0.305309	NS
WBGene00015566	C07D10.1	C07D10.1	174211	F-box domain-containing protein	50.5131	-0.115527	0.225439	0.260348	0.495127	0.305283	NS
WBGene00011691	T10C6.10	T10C6.10	180071	F-box domain-containing protein	195.417	-0.0948844	0.167007	0.260396	0.495159	0.305256	NS
WBGene00003784	nos-2	nos-2	174158	Nanos-type domain-containing protein	3121.69	-0.0528235	0.0822227	0.260542	0.495328	0.305107	NS
WBGene00022752	ZK484.6	ZK484.6	172290	Phosphoglycerate mutase family protein	12.2549	0.145458	0.346113	0.260546	0.495328	0.305107	NS
WBGene00013492	Y70C5C.1	Y70C5C.1	190566	Insulin-degrading enzyme	8.85175	0.160872	0.411001	0.260599	0.495353	0.305085	NS
WBGene00045180	K07F5.17	K07F5.17	4926938	Uncharacterized protein	1.79049	0.18739	0.663574	0.260615	1	0	NS
WBGene00015747	C13G5.2	C13G5.2	176208	Uncharacterized protein	1104.41	-0.0537424	0.0840584	0.26062	0.495353	0.305085	NS
WBGene00044705	T22F3.12	T22F3.12	4363086	Peptidyl-prolyl cis-trans isomerase	4.39212	-0.18639	0.533085	0.260975	0.495969	0.304545	NS
WBGene00016798	ets-8	ets-8	183631	ETS domain-containing protein	9.36005	-0.160267	0.40936	0.261168	0.496278	0.304275	NS
WBGene00004915	snr-2	snr-2	173204	putative small nuclear ribonucleoprotein-associated protein B	10184	0.0366828	0.0489234	0.26124	0.496357	0.304206	NS
WBGene00200523	Y75B8A.58	Y75B8A.58_WBGene00200523	13191528	ncRNA	1.77505	-0.192384	0.639547	0.261255	1	0	NS
WBGene00012064	fbxb-115	fbxb-115	188947	F-box associated domain-containing protein;F-box domain-containing protein	5.0378	-0.176542	0.482446	0.261498	0.496731	0.303878	NS
WBGene00017462	F14D2.14	F14D2.14	3565330	FBA_2 domain-containing protein	329.507	0.0635029	0.103245	0.261499	0.496731	0.303878	NS
WBGene00008622	F09C8.2	F09C8.2	181690	C3H1-type domain-containing protein	628.149	-0.0668121	0.109637	0.26157	0.49675	0.303862	NS
WBGene00012434	Y11D7A.10	Y11D7A.10	177747	Complex I-B8;NADH dehydrogenase [ubiquinone] 1 alpha subcomplex subunit 4;Transposase	3644.17	0.0485465	0.0738608	0.26157	0.49675	0.303862	NS
WBGene00007985	swah-1	swah-1	172790	ANK_REP_REGION domain-containing protein	998.736	-0.0563168	0.0893659	0.261692	0.496892	0.303738	NS
WBGene00011839	T19C4.5	T19C4.5	188594	GLOBIN domain-containing protein	48.1038	-0.115902	0.228048	0.261707	0.496892	0.303738	NS
WBGene00006701	ubc-1	ubc-1	177170	Ubiquitin-conjugating enzyme E2 1	343.031	0.0998447	0.179864	0.261829	0.497067	0.303585	NS
WBGene00001891	his-17	his-17	191673	Histone H3	3.66424	-0.186361	0.536043	0.262058	0.497443	0.303257	NS
WBGene00007927	C34C12.8	C34C12.8	175449	GrpE protein homolog, mitochondrial	3921.64	0.0441186	0.0648444	0.26218	0.497616	0.303106	NS
WBGene00013168	arp-1	arp-1	175162	Actin	1927.86	0.0499852	0.0769164	0.262219	0.497632	0.303092	NS
WBGene00013545	Y75B8A.8	Y75B8A.8	190701	ARC105/Med15 mediator subunit C-terminal domain-containing protein	319.316	-0.0661851	0.108623	0.262284	0.497696	0.303035	NS
WBGene00043297	F28F5.4	F28F5.4	3896752	Uroporphyrinogen_deCOase domain-containing protein	35.378	-0.122506	0.253525	0.262444	0.497942	0.302821	NS
WBGene00010765	K10H10.10	K10H10.10	3565646	DUF19 domain-containing protein	6.24633	-0.176292	0.483424	0.262551	0.498086	0.302696	NS
WBGene00001548	gcy-23	gcy-23	191652	Receptor-type guanylate cyclase gcy-23	3.91691	-0.188188	0.54995	0.262665	0.498243	0.302559	NS
WBGene00023425	try-9	try-9	3565941	Peptidase S1 domain-containing protein	12.1638	0.144641	0.345947	0.26278	0.498403	0.30242	NS
WBGene00000539	cln-3.1	cln-3.1	179559	Battenin	107.526	0.0917912	0.161112	0.262972	0.498709	0.302153	NS
WBGene00001320	ent-1	ent-1	178097	Equilibrative nucleoside transporter 3	4872.22	-0.0386163	0.053382	0.263325	0.499317	0.301623	NS
WBGene00010416	hxk-2	hxk-2	173022	Phosphotransferase	643.585	0.0643229	0.105315	0.263354	0.499317	0.301623	NS
WBGene00021329	Y34D9A.3	Y34D9A.3	171684	MIF4G domain-containing protein;THO complex subunit 2;TPR_REGION domain-containing protein;Uncharacterized protein	737.475	-0.0507951	0.0788048	0.263389	0.499325	0.301617	NS
WBGene00009200	F28C1.1	F28C1.1	179705	Suppressor of white apricot N-terminal domain-containing protein	1235.81	0.0457998	0.0686041	0.263425	0.499334	0.301609	NS
WBGene00009243	F29C6.1	F29C6.1	172947	Glutaredoxin domain-containing protein;TCTP domain-containing protein	318.509	0.0752616	0.126707	0.263656	0.499713	0.301279	NS
WBGene00219422	Y52B11A.20	Y52B11A.20	24105144	Uncharacterized protein	10.3649	-0.160057	0.412594	0.263692	0.499723	0.301271	NS
WBGene00020302	T07D1.3	T07D1.3	188219	Activin_recp domain-containing protein	5.3015	-0.18102	0.510026	0.263763	0.4998	0.301204	NS
WBGene00011026	R05D7.1	R05D7.1	187603	DUF3278 domain-containing protein	204.066	0.0785131	0.133262	0.263855	0.499896	0.301121	NS
WBGene00013239	Y56A3A.22	Y56A3A.22	176627	DUF1279 domain-containing protein	2175.97	-0.04762	0.0724564	0.263876	0.499896	0.301121	NS
WBGene00001876	his-2	his-2	180074	Histone H3	16.7801	-0.132983	0.298377	0.263911	0.499904	0.301114	NS
WBGene00010944	M176.5	M176.5	174497	Venom protein	99.683	-0.0925333	0.163295	0.264011	0.500004	0.301027	NS
WBGene00008733	F13B12.6	F13B12.6	177933	SH2 domain-containing protein	858.996	-0.0611063	0.0992633	0.264036	0.500004	0.301027	NS
WBGene00219753	linc-152	linc-152	24105105	ncRNA	3.69618	0.184166	0.528443	0.264057	0.500004	0.301027	NS
WBGene00219274	T25G12.13	T25G12.13	13224720	Rhodanese domain-containing protein	19.4172	0.129315	0.28329	0.264131	0.500085	0.300956	NS
WBGene00010814	M01F1.8	M01F1.8	175454	Lipoprotein;VWFD domain-containing protein	1392.29	0.047389	0.0720545	0.264222	0.500199	0.300857	NS
WBGene00020378	T09B4.4	T09B4.4	188316	EF-hand domain-containing protein	126.578	-0.0877687	0.152777	0.264361	0.500404	0.300679	NS
WBGene00020011	R11G1.2	R11G1.2	187816	Uncharacterized protein	28.9054	-0.127928	0.278092	0.264579	0.500661	0.300456	NS
WBGene00020006	set-15	set-15	187813	SET domain-containing protein	42.8963	-0.110743	0.213149	0.264587	0.500661	0.300456	NS
WBGene00003499	rde-3	rde-3	187005	PAP-associated domain-containing protein	657.048	-0.0510622	0.0796067	0.264589	0.500661	0.300456	NS
WBGene00007088	B0001.3	B0001.3	178163	DUF4210 domain-containing protein	595.704	-0.054229	0.0859499	0.264675	0.500746	0.300382	NS
WBGene00008450	E01G6.2	E01G6.2	181386	Uncharacterized protein	77.2662	-0.105073	0.19585	0.264697	0.500746	0.300382	NS
WBGene00019787	M70.5	M70.5	187469	RING-type domain-containing protein	213.529	-0.0708918	0.118463	0.264782	0.500816	0.300322	NS
WBGene00003030	lin-45	lin-45	177436	Raf homolog serine/threonine-protein kinase;non-specific serine/threonine protein kinase	1846.42	-0.0429561	0.0629155	0.264796	0.500816	0.300322	NS
WBGene00043054	T21B4.15	T21B4.15	3565320	Ovule protein	10.414	-0.147508	0.361075	0.26484	0.500842	0.300299	NS
WBGene00006996	zyg-11	zyg-11	174284	Early embryogenesis protein zyg-11	5347.58	-0.0431721	0.0633907	0.264887	0.500872	0.300273	NS
WBGene00006191	str-144	str-144	192014	Seven TM Receptor	5.278	0.172479	0.470173	0.264972	0.500908	0.300242	NS
WBGene00021482	gid-7	gid-7	178791	CTLH domain-containing protein;WD_REPEATS_REGION domain-containing protein	57.7706	-0.109201	0.208518	0.264973	0.500908	0.300242	NS
WBGene00004128	pqn-41	pqn-41	175335	Polyglutamine-repeat protein pqn-41	1187.92	-0.0798313	0.136328	0.264999	0.500908	0.300242	NS
WBGene00005015	spt-5	spt-5	178143	Transcription elongation factor SPT5	1997.64	-0.0446181	0.0664721	0.265062	0.500948	0.300207	NS
WBGene00008572	F08B12.4	F08B12.4	181333	Secreted protein	1552.38	-0.0547941	0.0871628	0.265082	0.500948	0.300207	NS
WBGene00017921	F29B9.5	F29B9.5	177228	Thioredoxin domain-containing protein	70.8097	-0.101166	0.185394	0.265324	0.501346	0.299862	NS
WBGene00010771	mter-4	mter-4	3565891	Mitochondrial transcription termination factor family protein	365.986	0.0749594	0.126678	0.265443	0.501462	0.299762	NS
WBGene00021178	Y9C9A.8	Y9C9A.8	177261	F-box domain-containing protein	25.4603	0.125044	0.267282	0.265447	0.501462	0.299762	NS
WBGene00021402	Y38C1AA.12	Y38C1AA.12	259547	Uncharacterized protein	307.5	0.0640769	0.1055	0.265854	0.502172	0.299148	NS
WBGene00017532	ent-5	ent-5	184599	Equilibrative nucleoside transporter 1	376.329	-0.0593341	0.096313	0.266041	0.502466	0.298894	NS
WBGene00001454	flp-11	flp-11	180741	SPLDEEDFAPESPLQ-amide	331.978	0.0623133	0.102161	0.2662	0.502663	0.298723	NS
WBGene00013019	Y48G10A.2	Y48G10A.2	173218	E3 ubiquitin-protein ligase UBR7;RING-type E3 ubiquitin transferase	1015.68	-0.0524594	0.0827726	0.266207	0.502663	0.298723	NS
WBGene00003545	nas-27	nas-27	188809	Zinc metalloproteinase nas-27	7.4177	0.17677	0.493999	0.266408	0.502927	0.298495	NS
WBGene00012151	smrn-1	smrn-1	24104962	Nipped-B-like protein B	19.8841	-0.13142	0.29512	0.266409	0.502927	0.298495	NS
WBGene00013181	Y53H1B.2	Y53H1B.2	173020	Slit-like 3 protein	1025.11	-0.0534702	0.0849036	0.266696	0.503353	0.298127	NS
WBGene00010131	F55H2.5	F55H2.5	186343	Putative transmembrane ascorbate-dependent reductase CYB561 homolog	316.855	-0.0796967	0.136648	0.266697	0.503353	0.298127	NS
WBGene00235368	F49F1.18	F49F1.18	24104609	Galectin	16.7086	-0.134587	0.309139	0.266843	0.503511	0.297991	NS
WBGene00004102	pqn-10	pqn-10	182449	Prion-like-(Q/N-rich)-domain-bearing protein	6.44821	-0.172091	0.472072	0.266868	0.503511	0.297991	NS
WBGene00020970	dlgr-1	dlgr-1	189142	NET domain-containing protein;Protein kinase domain-containing protein	1389.43	-0.0473241	0.0724788	0.266874	0.503511	0.297991	NS
WBGene00017090	E01A2.8	E01A2.8	266828	Uncharacterized protein	8.37785	-0.156459	0.402471	0.266985	0.503656	0.297866	NS
WBGene00013766	prmt-1	prmt-1	180326	Protein arginine N-methyltransferase 1	6979.95	0.0582529	0.0944358	0.267021	0.503656	0.297866	NS
WBGene00077692	C08E8.10	C08E8.10	6418690	Uncharacterized protein	193.336	0.0793694	0.136099	0.267045	0.503656	0.297866	NS
WBGene00011972	T23G11.7	T23G11.7	172528	HAUS6_N domain-containing protein;Vacuolar protein sorting-associated protein VTA1 homolog	1254.22	-0.0469591	0.0717705	0.267097	0.503696	0.297832	NS
WBGene00001449	flp-6	flp-6	179327	QQDSEVEREMM	242.999	-0.0748079	0.126937	0.267205	0.503841	0.297706	NS
WBGene00006817	unc-85	unc-85	173809	putative histone chaperone asf-1	2550.14	0.0423536	0.0621141	0.267237	0.503843	0.297705	NS
WBGene00013540	cest-12	cest-12	176642	Carboxylesterase type B domain-containing protein	50.6454	0.11379	0.225949	0.267326	0.503951	0.297612	NS
WBGene00009520	clec-168	clec-168	185437	C-type lectin domain-containing protein	1.75773	0.183825	0.660225	0.267391	1	0	NS
WBGene00011145	R08D7.5	R08D7.5	187699	putative calcium-binding protein R08D7.5	625.455	-0.0607237	0.0993743	0.267428	0.504085	0.297496	NS
WBGene00014112	ZK856.11	ZK856.11	179417	putative RNA-binding protein EIF1AD	1640.22	-0.0458846	0.0696352	0.267572	0.504298	0.297313	NS
WBGene00020589	T19H12.3	T19H12.3	178879	Secreted salivary protein	162.632	0.0836212	0.145174	0.267642	0.504372	0.297249	NS
WBGene00011964	saeg-2	saeg-2	176303	Suppressor of activated egl-4 protein 2	68.3137	-0.100796	0.185866	0.26771	0.504441	0.29719	NS
WBGene00008304	C54D10.10	C54D10.10	183787	BPTI/Kunitz inhibitor domain-containing protein	46.0817	0.115627	0.233025	0.26777	0.504495	0.297143	NS
WBGene00017607	F19F10.11	F19F10.11	179143	HAT C-terminal dimerization domain-containing protein	974.718	-0.0531325	0.0844945	0.267863	0.504497	0.297141	NS
WBGene00269432	ZC132.11	ZC132.11	178827	Serpentine Receptor, class Z	7.55622	-0.161962	0.42791	0.267909	0.504497	0.297141	NS
WBGene00003756	nlp-18	nlp-18	185219	Neuropeptide-Like Protein	303.652	0.0713388	0.120276	0.267927	0.504497	0.297141	NS
WBGene00001001	dis-3	dis-3	177875	putative exosome complex exonuclease RRP44	1711.34	0.0500056	0.078202	0.267932	0.504497	0.297141	NS
WBGene00013726	Y106G6H.16	Y106G6H.16	172927	Dynein light chain	655.771	-0.0530659	0.0843817	0.267954	0.504497	0.297141	NS
WBGene00007135	cdk-12	cdk-12	175559	Cyclin-dependent kinase 12	705.736	0.0539954	0.0862402	0.267959	0.504497	0.297141	NS
WBGene00011576	rmh-2	rmh-2	179383	RecQ-mediated genome instability protein 1	382.797	-0.0635341	0.105007	0.267991	0.5045	0.297139	NS
WBGene00010071	sre-45	sre-45	186258	Serpentine receptor class epsilon-45	5.49688	-0.171247	0.470483	0.268097	0.50464	0.297018	NS
WBGene00008324	C55A1.7	C55A1.7	183828	DUF148 domain-containing protein	1.74185	-0.187672	0.641516	0.268333	1	0	NS
WBGene00014909	NA	WBGene00014909	NA	NA	1.74185	-0.187672	0.641516	0.268333	1	0	NS
WBGene00020936	hrpf-1	hrpf-1	172395	RRM domain-containing protein	2062.29	-0.0479885	0.0741683	0.268381	0.505116	0.296609	NS
WBGene00003688	nhr-98	nhr-98	178568	NR LBD domain-containing protein;Nuclear Hormone Receptor family	24.6658	-0.124605	0.269317	0.268579	0.505431	0.296339	NS
WBGene00000871	cye-1	cye-1	172399	G1/S-specific cyclin-E	1459.68	-0.0649238	0.107935	0.26879	0.505768	0.296048	NS
WBGene00002235	kqt-3	kqt-3	191699	Potassium voltage-gated channel subfamily KQT member 1	72.4286	0.102962	0.192609	0.268834	0.505792	0.296028	NS
WBGene00021978	Y58A7A.4	Y58A7A.4	3565089	IBR domain-containing protein	7.7069	-0.163861	0.438055	0.268907	0.505871	0.29596	NS
WBGene00006306	sue-1	sue-1	184108	C2 domain-containing protein	40.4592	-0.111607	0.219857	0.268988	0.505964	0.295881	NS
WBGene00011564	ugt-50	ugt-50	181413	Putative UDP-glucuronosyltransferase ugt-50;UDP-glucuronosyltransferase;glucuronosyltransferase	281.985	-0.0706312	0.119215	0.269054	0.50603	0.295824	NS
WBGene00044065	tag-229	tag-229	3565487	Hemimethylated DNA-binding domain-containing protein	990.12	-0.0502684	0.0790128	0.269196	0.506237	0.295646	NS
WBGene00044015	NA	WBGene00044015	NA	NA	5.52637	0.175573	0.494675	0.269494	0.50674	0.295215	NS
WBGene00009931	F52D10.4	F52D10.4	186109	G-protein coupled receptors family 1 profile domain-containing protein	3.24683	-0.185086	0.551563	0.269542	0.50677	0.295189	NS
WBGene00008626	nlp-79	nlp-79	3565694	Neuropeptide-Like Protein	118.38	-0.0861597	0.151422	0.269586	0.506795	0.295168	NS
WBGene00013904	ugt-6	ugt-6	179755	UDP-glucuronosyltransferase	65.6611	0.102494	0.191875	0.269735	0.506996	0.294996	NS
WBGene00001808	gut-2	gut-2	179833	U6 snRNA-associated Sm-like protein LSm2	2721.17	0.039696	0.0568786	0.269756	0.506996	0.294996	NS
WBGene00021512	Y41D4B.4	Y41D4B.4	176976	TPR-like protein	98.3263	0.102753	0.192692	0.269851	0.507037	0.29496	NS
WBGene00020401	T10B11.5	T10B11.5	188370	DUF1273 family protein	49.4778	0.106427	0.203678	0.269904	0.507037	0.29496	NS
WBGene00010768	K11D2.1	K11D2.1	187290	RCC1 domain-containing protein 1	36.2364	-0.114776	0.232027	0.269911	0.507037	0.29496	NS
WBGene00022547	ZC196.3	ZC196.3	191102	Uncharacterized protein	3.39614	0.185149	0.553468	0.269933	0.507037	0.29496	NS
WBGene00009399	ddn-2	ddn-2	185266	Protein sleepless	21.001	-0.130754	0.296985	0.269939	0.507037	0.29496	NS
WBGene00018516	gakh-1	gakh-1	180844	Protein kinase domain-containing protein	72.4538	-0.100954	0.187706	0.269966	0.507037	0.29496	NS
WBGene00019373	K04A8.1	K04A8.1	179047	Methyltransf_11 domain-containing protein	222.464	0.0786992	0.135793	0.27012	0.507266	0.294764	NS
WBGene00018652	F49F1.12	F49F1.12	186068	Uncharacterized protein	4.33291	0.182143	0.533569	0.270233	0.507415	0.294636	NS
WBGene00016424	C34H4.1	C34H4.1	176963	Amine oxidase	19.4638	0.126957	0.281273	0.270262	0.507415	0.294636	NS
WBGene00013659	Y105C5B.20	Y105C5B.20	190897	DUF1905 domain-containing protein	103.459	-0.0962376	0.175531	0.270498	0.507799	0.294308	NS
WBGene00003999	pgp-5	pgp-5	181276	P-GlycoProtein related	30.8996	0.121905	0.260586	0.270553	0.507845	0.294269	NS
WBGene00008542	scav-6	scav-6	184107	SCAVenger receptor (CD36 family) related	199.543	0.0835032	0.146064	0.270605	0.507883	0.294237	NS
WBGene00008288	cfap-20	cfap-20	353416	Cilia- and flagella-associated protein 20	1240.9	-0.0486688	0.0760822	0.270781	0.508154	0.294004	NS
WBGene00010192	F57B7.2	F57B7.2	186438	SCP domain-containing protein	109.809	-0.0913091	0.163657	0.270823	0.508168	0.293992	NS
WBGene00019584	set-12	set-12	187229	SET domain-containing protein	82.715	-0.0962002	0.175629	0.270851	0.508168	0.293992	NS
WBGene00021681	Y48G1C.8	Y48G1C.8	3564797	OTU domain-containing protein	1584.42	-0.0445242	0.0674754	0.270991	0.508303	0.293878	NS
WBGene00019842	ccep-97	ccep-97	178871	uncharacterized protein	742.546	-0.053099	0.0851449	0.271021	0.508303	0.293878	NS
WBGene00015625	C09B8.8	C09B8.8	180869	DUF1430 domain-containing protein	19.6116	0.128099	0.287092	0.271021	0.508303	0.293878	NS
WBGene00015955	C18B2.4	C18B2.4	180652	GRAM domain-containing protein	716.607	-0.0495749	0.0780009	0.271049	0.508303	0.293878	NS
WBGene00045252	Y62H9A.15	Y62H9A.15	6418872	Biogenesis of lysosome-related organelles complex 1 subunit 7;Uma2 domain-containing protein	34.2835	0.115065	0.234312	0.271118	0.508374	0.293817	NS
WBGene00015988	lido-18	lido-18	176079	WSN domain-containing protein	5.62936	0.178961	0.517045	0.271209	0.508486	0.293721	NS
WBGene00007517	gpx-3	gpx-3	182513	Glutathione peroxidase 3	51.3813	0.124854	0.273727	0.271301	0.508598	0.293625	NS
WBGene00219298	F55H2.8	F55H2.8	13190818	FIP (Fungus-Induced Protein) Related	3.31288	-0.186568	0.572105	0.271339	0.508611	0.293614	NS
WBGene00011922	T22C8.1	T22C8.1	188730	G-protein coupled receptors family 1 profile domain-containing protein	2.29672	0.186692	0.635265	0.271441	1	0	NS
WBGene00006873	vab-7	vab-7	176521	Homeobox protein vab-7	10.1251	-0.147668	0.371648	0.271461	0.508782	0.293469	NS
WBGene00010304	clpf-1	clpf-1	175442	Pre-mRNA cleavage complex subunit Clp1 C-terminal domain-containing protein;Protein clpf-1	1327.39	0.0467491	0.0722772	0.271602	0.508968	0.293309	NS
WBGene00013917	cdk-11.2	cdk-11.2	181247	Cyclin-dependent kinase 11.2	297.701	-0.0765547	0.131905	0.271624	0.508968	0.293309	NS
WBGene00021594	tig-3	tig-3	266879	TGF-beta family profile domain-containing protein	22.2642	0.128602	0.29019	0.271753	0.509056	0.293235	NS
WBGene00001040	dnj-22	dnj-22	179227	J domain-containing protein	1934.44	0.0515631	0.0822082	0.271754	0.509056	0.293235	NS
WBGene00189952	K10D2.8	K10D2.8	13189483	Protein phosphatase 1 regulatory subunit 7	20.3096	0.130811	0.299701	0.271792	0.509056	0.293235	NS
WBGene00017840	ttm-2	ttm-2	184995	Protein ttm-2	91.8832	0.0923644	0.166644	0.271814	0.509056	0.293235	NS
WBGene00013431	ceh-92	ceh-92	176591	Homeobox-cysteine loop-homeobox domain-containing protein	716.326	0.0521606	0.0834349	0.271828	0.509056	0.293235	NS
WBGene00017274	F08F8.9	F08F8.9	176045	Uncharacterized protein	1789.42	-0.0518398	0.0828191	0.271978	0.509198	0.293113	NS
WBGene00008713	F11E6.10	F11E6.10	259610	Secreted protein	7.28785	-0.16024	0.427202	0.271992	0.509198	0.293113	NS
WBGene00010680	K08F4.12	K08F4.12	3565252	Ovule protein	10.5226	0.146333	0.366713	0.271999	0.509198	0.293113	NS
WBGene00008620	F09C6.10	F09C6.10	184236	Secreted protein	53.9195	0.112549	0.226277	0.272355	0.509793	0.292606	NS
WBGene00008204	C49C3.15	C49C3.15	183600	DUF4515 domain-containing protein	97.842	-0.0892016	0.159462	0.27238	0.509793	0.292606	NS
WBGene00002804	let-630	let-630	172153	Small ribosomal subunit protein mS39	1431.62	0.0420017	0.0623761	0.272444	0.509812	0.29259	NS
WBGene00007267	C03A3.2	C03A3.2	181315	Transmembrane protein 104 homolog	586.81	-0.0568829	0.0930477	0.27248	0.509812	0.29259	NS
WBGene00011529	T06D8.9	T06D8.9	174716	Store-operated calcium entry-associated regulatory factor	2456.51	-0.0461685	0.0712464	0.272484	0.509812	0.29259	NS
WBGene00077732	szy-4	szy-4	174029	Suppressor of ZYg-1	2846.64	-0.0491503	0.0774818	0.272677	0.510099	0.292345	NS
WBGene00020973	W03B1.3	W03B1.3	177199	BAR domain-containing protein	8.74341	-0.150833	0.387196	0.272713	0.510099	0.292345	NS
WBGene00003372	mlc-4	mlc-4	175440	Myosin regulatory light chain	3927.63	0.0490034	0.0771942	0.272746	0.510099	0.292345	NS
WBGene00000558	cnc-4	cnc-4	178635	CaeNaCin (Caenorhabditis bacteriocin)	656.751	-0.0834842	0.146868	0.272781	0.510099	0.292345	NS
WBGene00007878	C33A11.2	C33A11.2	181626	Aa_trans domain-containing protein	227.512	-0.0773889	0.134012	0.272795	0.510099	0.292345	NS
WBGene00019311	NA	WBGene00019311	NA	NA	69.8839	-0.10138	0.190755	0.272858	0.510151	0.292301	NS
WBGene00010320	F59B10.4	F59B10.4	174616	Uncharacterized protein	165.831	-0.0773789	0.134022	0.272886	0.510151	0.292301	NS
WBGene00008216	mec-19	mec-19	183626	Uncharacterized protein	84.911	-0.0948694	0.173425	0.27302	0.510297	0.292177	NS
WBGene00009975	F53C11.5	F53C11.5	179874	USP domain-containing protein;Zf-C3H1 domain-containing protein	1802.43	-0.0475682	0.0742837	0.273027	0.510297	0.292177	NS
WBGene00010448	K01A6.6	K01A6.6	3565516	G_PROTEIN_RECEP_F1_2 domain-containing protein	27.2389	-0.120845	0.259292	0.273142	0.510452	0.292045	NS
WBGene00017265	snpc-1.3	snpc-1.3	178929	SNAPc (Small Nuclear RNA Activating Complex) homolog	37.3038	0.122785	0.267436	0.273231	0.510559	0.291954	NS
WBGene00011854	T20B3.14	T20B3.14	259674	Neuropeptide-Like Protein	176.038	0.0748419	0.128988	0.273375	0.510769	0.291775	NS
WBGene00045365	ZC449.7	ZC449.7	6418874	SCP domain-containing protein	21.12	0.127074	0.285886	0.273466	0.51088	0.291681	NS
WBGene00009236	F28H7.2	F28H7.2	185096	DeHydrogenases, Short chain	9.52004	0.153345	0.399457	0.273578	0.511032	0.291552	NS
WBGene00001919	his-45	his-45_WBGene00001919	181821	Histone H3	60.1111	-0.101493	0.191575	0.273614	0.511039	0.291546	NS
WBGene00012395	Y6D1A.1	Y6D1A.1	174818	Ribonuclease H	1011.25	-0.0492702	0.0779454	0.273679	0.511102	0.291493	NS
WBGene00044155	NA	WBGene00044155	NA	NA	2.09848	0.186774	0.619812	0.273683	1	0	NS
WBGene00018928	F56B3.2	F56B3.2	176902	EB domain-containing protein	209.262	-0.0738254	0.127116	0.273978	0.511601	0.291069	NS
WBGene00019263	H35B03.1	H35B03.1	186800	START domain-containing protein	146.351	0.0881405	0.157787	0.274102	0.511773	0.290923	NS
WBGene00006492	let-391	let-391	182953	C2H2-type domain-containing protein	1064.23	-0.0557806	0.0912524	0.274173	0.511846	0.29086	NS
WBGene00019946	chat-1	chat-1	177213	CDC50 family protein chat-1	1610.47	-0.048134	0.0757286	0.274294	0.511931	0.290789	NS
WBGene00017159	F01F1.2	F01F1.2	175828	COX assembly mitochondrial protein	1780.31	0.0451924	0.069565	0.274302	0.511931	0.290789	NS
WBGene00020148	T01D1.3	T01D1.3	173402	BPTI/Kunitz inhibitor domain-containing protein	251.044	0.0660902	0.111738	0.274313	0.511931	0.290789	NS
WBGene00015670	C10B5.1	C10B5.1	266915	WD_REPEATS_REGION domain-containing protein	251.498	-0.067154	0.113861	0.27436	0.51194	0.290781	NS
WBGene00009101	F25B3.4	F25B3.4	184915	Serine/threonine-protein phosphatase	17.7254	0.143556	0.358376	0.274458	0.51194	0.290781	NS
WBGene00019481	cogc-6	cogc-6	179201	Conserved oligomeric Golgi complex subunit 6	1159.57	-0.0510498	0.0817673	0.274468	0.51194	0.290781	NS
WBGene00006976	zhp-3	zhp-3	172644	Zip homologous protein 3	1130.65	0.0482156	0.0759359	0.274473	0.51194	0.290781	NS
WBGene00016574	lido-11	lido-11	173648	LIn-8 Domain containing	242.087	-0.0964263	0.178218	0.274477	0.51194	0.290781	NS
WBGene00007537	fipr-8	fipr-8	182541	FIP (Fungus-Induced Protein) Related	71.8427	0.134059	0.317484	0.274582	0.512078	0.290664	NS
WBGene00014209	ZK1067.3	ZK1067.3	191516	Uncharacterized protein	1657.5	0.0457537	0.0708174	0.274624	0.512097	0.290648	NS
WBGene00019227	sgca-1	sgca-1	180946	CADG domain-containing protein;Dystroglycan-type cadherin-like domain-containing protein	58.8443	-0.100683	0.190014	0.27477	0.51231	0.290467	NS
WBGene00021771	spe-48	spe-48	245997	UBA domain-containing protein	1326.27	-0.049739	0.0791612	0.274833	0.512369	0.290417	NS
WBGene00022371	set-29	set-29	171705	SET domain-containing protein	531.021	-0.0541864	0.0882401	0.274975	0.512494	0.290311	NS
WBGene00018514	twnk-1	twnk-1	180845	SF4 helicase domain-containing protein	14.203	-0.135908	0.326043	0.274981	0.512494	0.290311	NS
WBGene00010263	wago-4	wago-4	174932	Argonaute protein wago-4	2277.56	0.0501129	0.0799651	0.274995	0.512494	0.290311	NS
WBGene00014031	ZK637.14	ZK637.14	176251	putative RING finger protein ZK637.14	249.998	-0.0776029	0.135259	0.275143	0.5127	0.290137	NS
WBGene00000116	alh-10	alh-10	180979	Aldehyde dehydrogenase domain-containing protein	248.769	0.0663091	0.112409	0.275169	0.5127	0.290137	NS
WBGene00012807	Y43F4B.10	Y43F4B.10	176752	uncharacterized protein	2044.55	-0.0498478	0.0794685	0.275215	0.512726	0.290114	NS
WBGene00002191	kin-3	kin-3	172978	Casein kinase II subunit alpha	5190.96	0.0377403	0.0536176	0.275266	0.512762	0.290084	NS
WBGene00003695	nhr-105	nhr-105	177476	Nuclear Hormone Receptor family	181.229	-0.0732904	0.126464	0.27535	0.512859	0.290002	NS
WBGene00016983	C56G2.15	C56G2.15	175899	N-acetyltransferase domain-containing protein	318.264	-0.0602811	0.100542	0.275511	0.513067	0.289826	NS
WBGene00021371	nape-1	nape-1	177137	N-acyl-phosphatidylethanolamine-hydrolyzing phospholipase D 1	65.1302	0.104987	0.203434	0.275525	0.513067	0.289826	NS
WBGene00000920	daf-28	daf-28	191014	Uncharacterized protein	168.289	0.0952215	0.175698	0.275578	0.513108	0.289792	NS
WBGene00206420	NA	WBGene00206420	NA	NA	36.1602	0.112433	0.229037	0.275678	0.513233	0.289685	NS
WBGene00017138	fbxl-3	fbxl-3	173919	Putative RNA-binding protein EEED8.10	1741.22	-0.0435711	0.0663981	0.275717	0.513248	0.289673	NS
WBGene00011859	T20D3.6	T20D3.6	177762	HIG1 domain-containing protein	872.584	0.0473574	0.0744327	0.275809	0.513361	0.289577	NS
WBGene00019561	K09C6.7	K09C6.7	178589	Protein kinase domain-containing protein	5.30331	0.169297	0.476538	0.275907	0.513469	0.289485	NS
WBGene00007837	fbxa-167	fbxa-167	183082	F-box domain-containing protein	45.9631	-0.109796	0.219772	0.275931	0.513469	0.289485	NS
WBGene00269427	D1065.7	D1065.7	28661644	ncRNA	47.0882	0.107407	0.211684	0.27604	0.513612	0.289365	NS
WBGene00009728	sdz-19	sdz-19	181407	SKN-1 Dependent Zygotic transcript	4.12821	-0.178043	0.524769	0.276205	0.513802	0.289204	NS
WBGene00017799	F25G6.8	F25G6.8	179236	Signal recognition particle 14 kDa protein	3436.54	0.042206	0.0635534	0.276206	0.513802	0.289204	NS
WBGene00001096	dsc-1	dsc-1	181599	Homeobox protein dsc-1	2.71143	-0.184719	0.580633	0.276455	1	0	NS
WBGene00000244	bbs-8	bbs-8	188904	Tetratricopeptide repeat protein 8	6.66389	-0.158167	0.42546	0.276463	0.514186	0.28888	NS
WBGene00020910	dgtr-1	dgtr-1	189077	Acyltransferase	895.652	-0.0488904	0.0777653	0.276475	0.514186	0.28888	NS
WBGene00003130	map-2	map-2	178468	Methionine aminopeptidase 2	1195.19	0.0753689	0.131111	0.276568	0.514206	0.288863	NS
WBGene00219638	anr-29	anr-29	24105270	ncRNA	4.27228	0.178446	0.528336	0.276578	0.514206	0.288863	NS
WBGene00022747	ZK470.6	ZK470.6	191326	MD-2-related lipid-recognition domain-containing protein	3.88148	-0.180819	0.544442	0.276581	0.514206	0.288863	NS
WBGene00010837	M03B6.5	M03B6.5	3565481	Transmembrane protein	30.4639	0.118853	0.255214	0.27667	0.514311	0.288774	NS
WBGene00008425	D2045.8	D2045.8	176468	BTB domain-containing protein	95.116	0.0969362	0.180862	0.27674	0.514339	0.28875	NS
WBGene00013388	Y62F5A.10	Y62F5A.10	3564988	Tyrosine-protein phosphatase domain-containing protein	14.1014	0.143084	0.359681	0.276749	0.514339	0.28875	NS
WBGene00001777	gst-29	gst-29	190225	Glutathione S-Transferase	36.6575	0.111658	0.227335	0.276876	0.514462	0.288646	NS
WBGene00015538	sams-3	sams-3	177355	putative S-adenosylmethionine synthase 3	2759.02	0.0427685	0.0649062	0.276897	0.514462	0.288646	NS
WBGene00017643	czw-1	czw-1	177587	Centromere/kinetochore protein zw10 homolog	2262.47	-0.0447628	0.0691866	0.276911	0.514462	0.288646	NS
WBGene00020909	W01A11.1	W01A11.1	179036	Epoxide hydrolase;Microsomal epoxide hydrolase	1201.61	0.0441683	0.0679328	0.276985	0.514542	0.288579	NS
WBGene00219450	F53B6.13	F53B6.13	13181313	Elf-1_N domain-containing protein	17.1077	-0.127371	0.291889	0.277107	0.51471	0.288437	NS
WBGene00021167	cyp-32B1	cyp-32B1	178697	Cytochrome P450 4c3	16.8914	0.131884	0.311554	0.277153	0.514736	0.288416	NS
WBGene00008503	F01G4.4	F01G4.4	178018	CNH domain-containing protein	793.267	0.0643274	0.109021	0.277191	0.514747	0.288406	NS
WBGene00007703	gbf-1	gbf-1	176609	Golgi-specific brefeldin A-resistance guanine nucleotide exchange factor 1 homolog	772.535	-0.0591849	0.0988009	0.277271	0.514837	0.28833	NS
WBGene00077674	nlp-119	nlp-119	6418841	Neuropeptide-Like Protein	2.40358	0.184294	0.580407	0.277275	1	0	NS
WBGene00001835	hda-2	hda-2	174285	Putative histone deacetylase 2	847.953	-0.0483656	0.0768629	0.277347	0.514919	0.288261	NS
WBGene00021723	NA	WBGene00021723	NA	NA	10.1372	-0.144759	0.368074	0.277501	0.515146	0.28807	NS
WBGene00010278	degl-2	degl-2	3565898	DEGenerin channel-Like	2.52478	0.184946	0.597146	0.277567	1	0	NS
WBGene00195086	F21C10.13	F21C10.13	13214280	Uncharacterized protein	4.41697	0.170303	0.485088	0.277604	0.515277	0.287959	NS
WBGene00011743	T13F2.2	T13F2.2	188475	Putative RNA polymerase II transcriptional coactivator	4344.3	0.0364813	0.0512774	0.277684	0.515366	0.287884	NS
WBGene00015320	C02B8.1	C02B8.1	181072	Uncharacterized protein	20.8748	0.124352	0.279854	0.277884	0.515678	0.287621	NS
WBGene00015798	C15H9.2	C15H9.2	182641	BTB domain-containing protein	2.39012	-0.184509	0.617977	0.27792	1	0	NS
WBGene00001621	glt-3	glt-3	177882	Putative sodium-dependent excitatory amino acid transporter glt-3	76.8836	-0.0964381	0.180225	0.277951	0.515743	0.287567	NS
WBGene00194695	B0462.5	B0462.5	13218162	Transposase	4.49151	-0.171494	0.492257	0.278063	0.515893	0.28744	NS
WBGene00004415	rpl-4	rpl-4	172074	Large ribosomal subunit protein uL4	28442.4	0.107179	0.21271	0.278198	0.516084	0.287279	NS
WBGene00018939	fbxa-190	fbxa-190	186361	F-box domain-containing protein	4.56548	0.17323	0.501963	0.278235	0.516093	0.287272	NS
WBGene00006910	vha-1	vha-1	176383	V-type proton ATPase 16 kDa proteolipid subunit c 1	4889.31	0.0444673	0.0688627	0.278416	0.516369	0.28704	NS
WBGene00007899	NA	WBGene00007899	NA	NA	11.909	-0.148809	0.387353	0.278555	0.516568	0.286872	NS
WBGene00019803	PDB1.1	PDB1.1	181016	Cation efflux protein cytoplasmic domain-containing protein	88.014	0.092478	0.170361	0.278693	0.516764	0.286708	NS
WBGene00002299	let-23	let-23	174462	Receptor tyrosine-protein kinase let-23;receptor protein-tyrosine kinase	129.617	0.0844721	0.15148	0.278873	0.516997	0.286512	NS
WBGene00010459	slc-25A32	slc-25A32	186841	Mitochondrial folate transporter/carrier	444.991	-0.0557187	0.0922538	0.27893	0.516997	0.286512	NS
WBGene00002881	let-756	let-756	175909	Protein let-756	54.5639	-0.107261	0.213625	0.278958	0.516997	0.286512	NS
WBGene00017833	F26F12.2	F26F12.2	184992	Uncharacterized protein	3.36228	0.184141	0.61333	0.278964	0.516997	0.286512	NS
WBGene00019139	bath-1	bath-1	186648	BTB domain-containing protein	156.134	0.0816665	0.145307	0.278978	0.516997	0.286512	NS
WBGene00044322	tag-280	tag-280	174885	Transmembrane protein	1009.92	0.0462074	0.0727206	0.279173	0.51724	0.286308	NS
WBGene00003964	pdi-3	pdi-3	172433	Protein disulfide-isomerase	11846.1	0.0367544	0.0521367	0.279173	0.51724	0.286308	NS
WBGene00016679	C45G9.8	C45G9.8	183480	Uncharacterized protein	16.0997	0.131751	0.314127	0.279475	0.517678	0.28594	NS
WBGene00005743	srv-32	srv-32	188464	G-protein coupled receptors family 1 profile domain-containing protein	3.42688	0.18059	0.553087	0.279481	0.517678	0.28594	NS
WBGene00020219	T05A7.1	T05A7.1	188081	Uncharacterized protein	429.69	-0.0654255	0.111846	0.279506	0.517678	0.28594	NS
WBGene00009015	F21D9.1	F21D9.1	184772	F-box domain-containing protein	13.2386	-0.148685	0.388515	0.279669	0.517921	0.285736	NS
WBGene00012582	clec-8	clec-8	174893	C-type LECtin	56.0593	0.103199	0.201026	0.279832	0.518163	0.285533	NS
WBGene00016971	toe-2	toe-2	174076	Target of ERK kinase mpk-1	2199.27	-0.0455804	0.0715379	0.279882	0.518197	0.285505	NS
WBGene00008441	usp-50	usp-50	180175	ubiquitinyl hydrolase 1	724.008	-0.0522265	0.0854014	0.27996	0.518281	0.285434	NS
WBGene00017758	F23H11.2	F23H11.2	175251	TATA box-binding protein-associated factor RNA polymerase I subunit B	810.752	-0.051907	0.0847786	0.280099	0.518355	0.285373	NS
WBGene00018989	F56F11.2	F56F11.2	186407	BTB domain-containing protein	33.9699	0.11186	0.231227	0.280111	0.518355	0.285373	NS
WBGene00015982	bgnt-1.4	bgnt-1.4	182795	B3GNT1, Beta-1,3-N-acetylGucosamiNylTransferase 1, homolog;Glyco_trans_2-like domain-containing protein	3.41088	0.180855	0.557954	0.280126	0.518355	0.285373	NS
WBGene00219723	linc-135	linc-135	24104828	ncRNA	8.51428	0.149354	0.39217	0.280128	0.518355	0.285373	NS
WBGene00017373	F10G7.10	F10G7.10	173813	E3 ubiquitin-protein ligase	551.262	-0.0554941	0.0921522	0.280417	0.518798	0.285002	NS
WBGene00014917	NA	WBGene00014917	NA	NA	89.1413	-0.0926425	0.171677	0.280441	0.518798	0.285002	NS
WBGene00009365	gsox-1	gsox-1	174580	C2H2-type domain-containing protein	526.751	-0.0641838	0.109618	0.280463	0.518798	0.285002	NS
WBGene00020851	nhr-227	nhr-227	188976	Nuclear receptor domain-containing protein	5.97904	0.15994	0.440506	0.28053	0.518862	0.284948	NS
WBGene00008045	C40H5.2	C40H5.2	183369	EGF-like domain-containing protein	1.72811	-0.180066	0.642346	0.280603	1	0	NS
WBGene00007802	cutl-27	cutl-27	183003	CUTiclin-Like	1.72811	-0.180066	0.642346	0.280603	1	0	NS
WBGene00016606	exoc-7	exoc-7	172023	Exocyst complex component 7	652.829	-0.0503087	0.0816081	0.280636	0.518979	0.28485	NS
WBGene00012699	Y39B6A.41	Y39B6A.41	189732	Major facilitator superfamily (MFS) profile domain-containing protein	34.5267	0.113122	0.236651	0.280693	0.518979	0.28485	NS
WBGene00219493	C18D4.12	C18D4.12	54161903	Uncharacterized protein	10.146	0.159609	0.439263	0.280699	0.518979	0.28485	NS
WBGene00017329	ugt-39	ugt-39	3564933	glucuronosyltransferase	105.282	-0.0931434	0.173105	0.280722	0.518979	0.28485	NS
WBGene00016995	acly-1	acly-1	180485	putative ATP-citrate synthase	766.923	0.0627268	0.106809	0.280887	0.519226	0.284644	NS
WBGene00000795	crn-2	crn-2	178945	Deoxyribonuclease TATDN1	360.545	0.0583781	0.0981112	0.28101	0.519393	0.284504	NS
WBGene00012567	Y37H2A.7	Y37H2A.7	189630	F-box domain-containing protein	2.61864	0.183185	0.598732	0.281024	1	0	NS
WBGene00007951	dmsr-8	dmsr-8	183225	G-protein coupled receptors family 1 profile domain-containing protein	8.52911	-0.151302	0.402347	0.281118	0.519533	0.284387	NS
WBGene00012757	Y41C4A.11	Y41C4A.11	29991192	LITAF domain-containing protein	75.3398	0.0957563	0.180314	0.281296	0.519803	0.284161	NS
WBGene00008023	C39B10.3	C39B10.3	183332	RAB6-interacting golgin	8.35542	-0.162458	0.453829	0.281366	0.519809	0.284156	NS
WBGene00012748	Y40H7A.11	Y40H7A.11	189810	LITAF domain-containing protein	24.2866	0.12249	0.276205	0.28137	0.519809	0.284156	NS
WBGene00009532	ccch-1	ccch-1	179584	C3H1-type domain-containing protein	862.745	-0.050437	0.0820412	0.281396	0.519809	0.284156	NS
WBGene00050885	Y94H6A.12	Y94H6A.12	6418689	peptidyl-tRNA hydrolase	717.724	0.0546107	0.090605	0.281453	0.519855	0.284117	NS
WBGene00017722	F22F7.4	F22F7.4	184863	Glycosyltransferase family 92 protein	4.20276	-0.17506	0.520843	0.281566	0.520005	0.283993	NS
WBGene00003396	mom-4	mom-4	172842	Mitogen-activated protein kinase kinase kinase mom-4	701.936	-0.0495925	0.080362	0.281724	0.520237	0.283799	NS
WBGene00022620	rde-8	rde-8	177483	RNase NYN domain-containing protein	994.048	-0.0490608	0.0792725	0.281804	0.520326	0.283724	NS
WBGene00001259	emb-5	emb-5	175621	Suppressor of Ty 6 homolog	2783.22	-0.0431382	0.066698	0.281877	0.520401	0.283662	NS
WBGene00020912	W01A11.7	W01A11.7	189079	DUF2382 domain-containing protein	20.2654	-0.12209	0.275218	0.281966	0.520505	0.283575	NS
WBGene00011771	T14G8.3	T14G8.3	181422	Hypoxia up-regulated protein 1	911.795	-0.0511668	0.0837416	0.282265	0.520899	0.283247	NS
WBGene00018610	F48E8.3	F48E8.3	175751	FAD-dependent oxidoreductase 2 FAD binding domain-containing protein	818.657	-0.0459347	0.0727921	0.282294	0.520899	0.283247	NS
WBGene00012868	tbc-9	tbc-9	178316	Rab-GAP TBC domain-containing protein	661.086	-0.0588155	0.0993128	0.282305	0.520899	0.283247	NS
WBGene00003960	pcs-1	pcs-1	174775	Glutathione gamma-glutamylcysteinyltransferase	266.33	-0.0723994	0.126834	0.282308	0.520899	0.283247	NS
WBGene00019690	set-13	set-13	173626	SET domain-containing protein	21.0601	-0.12412	0.284528	0.282358	0.520932	0.283219	NS
WBGene00012716	Y39E4B.5	Y39E4B.5	176735	Major facilitator superfamily (MFS) profile domain-containing protein	1919.95	-0.047125	0.0753598	0.282503	0.52114	0.283046	NS
WBGene00015346	C02F5.3	C02F5.3	176163	putative GTP-binding protein C02F5.3	2183.38	0.0388932	0.0574908	0.282548	0.521164	0.283025	NS
WBGene00000888	cyn-12	cyn-12	191627	Peptidyl-prolyl cis-trans isomerase	3094.41	0.0437707	0.0682251	0.28266	0.521299	0.282913	NS
WBGene00009618	F41E7.2	F41E7.2	181235	Cation/H+ exchanger domain-containing protein	55.6279	0.101082	0.196516	0.282686	0.521299	0.282913	NS
WBGene00004068	pnk-1	pnk-1	172327	Pantothenate kinase	1374.26	-0.0517634	0.0851027	0.282851	0.521543	0.28271	NS
WBGene00019224	gnrr-5	gnrr-5	186759	G-protein coupled receptors family 1 profile domain-containing protein	19.5425	-0.124132	0.285449	0.283037	0.521725	0.282559	NS
WBGene00003221	mes-3	mes-3	172123	Polycomb protein mes-3	796.959	-0.0594313	0.100741	0.283051	0.521725	0.282559	NS
WBGene00009368	pole-1	pole-1	173368	DNA polymerase epsilon catalytic subunit	1644.64	-0.0480175	0.0773624	0.283076	0.521725	0.282559	NS
WBGene00002239	ksr-1	ksr-1	181082	Kinase suppressor of Ras A	123.982	-0.084699	0.15374	0.28308	0.521725	0.282559	NS
WBGene00018345	F42C5.3	F42C5.3	185663	Protein containing ALS2cr12 (ALS2CR12) signature	7.20399	-0.167891	0.484253	0.283142	0.521725	0.282559	NS
WBGene00043996	fbxb-87	fbxb-87	3565613	F-box domain-containing protein	11.1732	-0.138721	0.349848	0.283143	0.521725	0.282559	NS
WBGene00022561	NA	WBGene00022561	NA	NA	10.3675	-0.142583	0.366947	0.283202	0.521774	0.282517	NS
WBGene00019579	oac-57	oac-57	187224	Acyl_transf_3 domain-containing protein	210.009	-0.0685472	0.119221	0.283259	0.521814	0.282484	NS
WBGene00015027	B0207.2	B0207.2	181835	Secreted protein	17.5703	0.129735	0.310426	0.283288	0.521814	0.282484	NS
WBGene00007810	C29F7.1	C29F7.1	183016	CHK kinase-like domain-containing protein	40.5184	0.107151	0.217008	0.28336	0.521886	0.282424	NS
WBGene00009745	cox-19	cox-19	172913	CHCH domain-containing protein	1147.38	0.0434345	0.0676474	0.283406	0.521912	0.282402	NS
WBGene00017213	F07E5.8	F07E5.8	184145	protein of unknown function WSN domain-containing protein	2.12054	0.181265	0.62063	0.28352	1	0	NS
WBGene00015500	C06A5.2	C06A5.2	182281	Uncharacterized protein	14.6588	0.132454	0.322848	0.283596	0.522203	0.28216	NS
WBGene00016413	C34F11.1	C34F11.1	173893	RING-type domain-containing protein	4.16561	0.180119	0.567787	0.28379	0.5225	0.281913	NS
WBGene00001660	gop-1	gop-1	175721	Protein CLEC16A homolog	748.722	0.054216	0.09042	0.284106	0.523023	0.281479	NS
WBGene00018428	fbxa-183	fbxa-183	185738	F-box domain-containing protein	2.54165	0.181566	0.601502	0.284205	1	0	NS
WBGene00010342	F59F5.3	F59F5.3	186634	Protein kinase domain-containing protein	6.80086	-0.160328	0.448946	0.284265	0.523199	0.281333	NS
WBGene00018051	che-10	che-10	173801	Rootletin	136.236	0.0925081	0.173336	0.284267	0.523199	0.281333	NS
WBGene00017510	nhr-178	nhr-178	184560	Nuclear Hormone Receptor family	6.91407	-0.160022	0.447766	0.284419	0.523421	0.281149	NS
WBGene00002855	let-721	let-721	175916	Electron transfer flavoprotein-ubiquinone oxidoreductase, mitochondrial	2160.21	-0.0421164	0.064994	0.284518	0.523542	0.281048	NS
WBGene00022718	ZK370.4	ZK370.4	176225	Patatin-like phospholipase domain-containing protein ZK370.4	1235.44	-0.0430362	0.0670562	0.284776	0.523916	0.280738	NS
WBGene00021002	W03F9.4	W03F9.4	178543	Choline/carnitine acyltransferase domain-containing protein	48.5095	-0.111762	0.235525	0.284786	0.523916	0.280738	NS
WBGene00044262	NA	WBGene00044262	NA	NA	34.5902	-0.109953	0.228706	0.284934	0.52413	0.280561	NS
WBGene00017754	chtb-2	chtb-2	184907	CHiTin Binding domain (ChtBD2) containing	6.69915	-0.16049	0.451054	0.285005	0.524144	0.280549	NS
WBGene00006608	tre-2	tre-2	177451	Trehalase	563.622	0.0529637	0.0880617	0.285007	0.524144	0.280549	NS
WBGene00002028	hst-1	hst-1	177675	Heparan sulfate N-sulfotransferase 1	823.366	-0.0499064	0.0817646	0.285142	0.524332	0.280393	NS
WBGene00019741	nhr-201	nhr-201	187408	Nuclear Hormone Receptor family	49.5452	-0.103328	0.205542	0.285271	0.524511	0.280245	NS
WBGene00077775	nlp-58	nlp-58	7040141	Neuropeptide-Like Protein	141.303	0.0828719	0.150479	0.285307	0.524518	0.28024	NS
WBGene00010102	F55C9.5	F55C9.5	186293	Uncharacterized protein	43.4315	-0.105412	0.212697	0.28543	0.524634	0.280144	NS
WBGene00021858	Y54F10BM.3	Y54F10BM.3	175350	Tyrosine-protein phosphatase domain-containing protein	159.09	0.0773647	0.138347	0.285435	0.524634	0.280144	NS
WBGene00001974	hmg-4	hmg-4	176052	FACT complex subunit SSRP1-A	3123.41	-0.0488527	0.0796388	0.285501	0.524694	0.280094	NS
WBGene00007442	C08E8.6	C08E8.6	3565450	Uncharacterized protein	1.71749	-0.178544	0.63477	0.285521	1	0	NS
WBGene00016911	drn-1	drn-1	183765	GTP-binding protein drn-1	14.0562	0.134495	0.334612	0.285575	0.524745	0.280051	NS
WBGene00006675	twk-22	twk-22	181703	Potassium channel domain-containing protein	40.4283	0.111452	0.235142	0.285602	0.524745	0.280051	NS
WBGene00002180	jtr-1	jtr-1	176952	Protein JTB	1187.98	-0.0448683	0.0711982	0.285626	0.524745	0.280051	NS
WBGene00000972	dhs-8	dhs-8	175108	SDR family NAD(P)-dependent oxidoreductase	16.5183	0.125132	0.293405	0.2858	0.525006	0.279836	NS
WBGene00194933	T12A7.10	T12A7.10	13198309	Secreted protein	2.3784	0.179599	0.573832	0.285926	1	0	NS
WBGene00003997	pgp-3	pgp-3	181326	Multidrug resistance protein pgp-3	93.2759	-0.0947276	0.180192	0.285953	0.525228	0.279652	NS
WBGene00003124	mai-1	mai-1	3565232	ATPase inhibitor mai-1, mitochondrial	215.967	0.0741814	0.131746	0.285993	0.525241	0.279641	NS
WBGene00013598	vps-28	vps-28	173229	Vacuolar protein sorting-associated protein 28 homolog	2332.97	-0.0441414	0.0697973	0.286455	0.52603	0.278989	NS
WBGene00195003	Y46C8AL.11	Y46C8AL.11	13192772	C4 protein	2.04903	0.179844	0.617481	0.286553	1	0	NS
WBGene00015981	elt-7	elt-7	178868	Transcription factor elt-7	133.076	-0.077617	0.139306	0.286597	0.526223	0.27883	NS
WBGene00015451	C04F5.9	C04F5.9	178899	C2H2-type domain-containing protein	522.738	-0.0513792	0.085157	0.286625	0.526223	0.27883	NS
WBGene00006371	syx-3	syx-3	3565871	Putative syntaxin-3	221.316	-0.0712404	0.125795	0.28666	0.526226	0.278828	NS
WBGene00018591	npax-2	npax-2	185967	Paired domain-containing protein	3.90059	-0.177196	0.552566	0.286735	0.526304	0.278763	NS
WBGene00007464	algn-8	algn-8	174542	Dolichyl pyrophosphate Glc1Man9GlcNAc2 alpha-1,3-glucosyltransferase	591.148	-0.0519121	0.086309	0.286837	0.52642	0.278668	NS
WBGene00010484	dph-3	dph-3	186854	DPH-type MB domain-containing protein;Diphthamide biosynthesis protein 3	1193.98	0.0480494	0.0782415	0.286863	0.52642	0.278668	NS
WBGene00043060	R144.12	R144.12	259331	Uncharacterized protein	1011	0.0521891	0.0869013	0.286922	0.526468	0.278628	NS
WBGene00001616	glr-5	glr-5	179251	GLutamate Receptor family (AMPA)	27.9436	-0.115755	0.254488	0.287295	0.527093	0.278113	NS
WBGene00077773	F25H5.10	F25H5.10	7040136	Uncharacterized protein	61.3019	-0.097899	0.190071	0.287344	0.527111	0.278098	NS
WBGene00020683	ribo-1	ribo-1	177456	Dolichyl-diphosphooligosaccharide--protein glycosyltransferase subunit 1	6599.08	0.0361358	0.0521841	0.28737	0.527111	0.278098	NS
WBGene00012036	clec-103	clec-103	188922	C-type lectin domain-containing protein	2.39539	0.179266	0.579274	0.287386	1	0	NS
WBGene00001704	grd-15	grd-15	3565288	Ground-like domain-containing protein	3.68868	-0.176309	0.547785	0.287452	0.527202	0.278023	NS
WBGene00018925	F56A11.5	F56A11.5	176883	MOSC domain-containing protein	1074.13	0.0495019	0.0814838	0.287718	0.52763	0.277671	NS
WBGene00000479	cgh-1	cgh-1	176061	ATP-dependent RNA helicase cgh-1	15882.8	0.037287	0.0548783	0.287942	0.52798	0.277382	NS
WBGene00021360	NA	WBGene00021360	NA	NA	2.11173	0.179137	0.616128	0.28804	1	0	NS
WBGene00022675	gbb-2	gbb-2	191240	Gamma-aminobutyric acid type B receptor subunit 2	95.3369	-0.0929249	0.176579	0.288233	0.528455	0.276992	NS
WBGene00001880	his-6	his-6	191668	Histone H3	25.4937	-0.114463	0.250249	0.28834	0.528591	0.27688	NS
WBGene00012000	T24H10.1	T24H10.1	174450	Putative transcription elongation factor S-II	1362.46	0.0440181	0.0699427	0.288485	0.528795	0.276713	NS
WBGene00022614	ZC449.4	ZC449.4	191172	Ac108	210.283	-0.0722557	0.128506	0.288517	0.528795	0.276713	NS
WBGene00012890	lact-9	lact-9	189927	Beta-lactamase-related domain-containing protein	279.093	0.0660439	0.115678	0.288728	0.528979	0.276562	NS
WBGene00015461	krr-1	krr-1	179115	KRR1 small subunit processome component	2517.97	0.0406732	0.0626351	0.28877	0.528979	0.276562	NS
WBGene00006272	str-245	str-245	185187	Seven TM Receptor	12.6699	-0.141595	0.370769	0.288782	0.528979	0.276562	NS
WBGene00020877	srt-63	srt-63	178761	Serpentine Receptor, class T	5.57207	-0.168994	0.502792	0.28879	0.528979	0.276562	NS
WBGene00020937	W02D3.12	W02D3.12	259380	Succinate dehydrogenase assembly factor 4, mitochondrial	684.035	0.0542286	0.091545	0.288813	0.528979	0.276562	NS
WBGene00010502	K02C4.3	K02C4.3	174300	USP domain-containing protein;putative ubiquitin carboxyl-terminal hydrolase K02C4.3;ubiquitinyl hydrolase 1	1454.02	-0.0462111	0.0747446	0.288814	0.528979	0.276562	NS
WBGene00012552	enu-3.5	enu-3.5	176705	ENhancer of Uncoordination	96.4994	0.0991391	0.194822	0.288857	0.528999	0.276545	NS
WBGene00022838	ZK993.2	ZK993.2	191481	C2H2-type domain-containing protein;RING-type domain-containing protein	2.37925	-0.178709	0.615963	0.288867	1	0	NS
WBGene00270320	F27D9.13	F27D9.13	29991190	VWFA domain-containing protein	4.53569	-0.165909	0.485966	0.288918	0.52905	0.276503	NS
WBGene00001639	gly-14	gly-14	175453	Alpha-1,3-mannosyl-glycoprotein 2-beta-N-acetylglucosaminyltransferase	41.0761	-0.107773	0.224532	0.289207	0.529429	0.276192	NS
WBGene00004151	pqn-68	pqn-68	188555	D-aminoacyl-tRNA deacylase	386.634	0.058261	0.0999078	0.289219	0.529429	0.276192	NS
WBGene00006318	sup-9	sup-9	173613	Two pore potassium channel protein sup-9	29.3939	-0.111536	0.239192	0.289223	0.529429	0.276192	NS
WBGene00010758	vnut-1	vnut-1	175106	Major facilitator superfamily (MFS) profile domain-containing protein	931.917	-0.0448094	0.0718288	0.28931	0.529529	0.27611	NS
WBGene00235315	Y50D4A.10	Y50D4A.10	24105132	Plectrovirus-related protein	23.3876	-0.1194	0.272633	0.289366	0.529571	0.276076	NS
WBGene00050935	NA	WBGene00050935	NA	NA	6.30066	0.153999	0.428161	0.289465	0.529643	0.276017	NS
WBGene00014198	ZK1053.3	ZK1053.3	191508	LisH domain-containing protein	7.32472	-0.162068	0.467147	0.289471	0.529643	0.276017	NS
WBGene00018425	F44E7.3	F44E7.3	185737	t-SNARE coiled-coil homology domain-containing protein	7.06881	0.152592	0.421851	0.289602	0.529823	0.275869	NS
WBGene00045434	Y95D11A.3	Y95D11A.3	6418593	BZIP domain-containing protein	1562.97	-0.0450238	0.0723748	0.289708	0.529949	0.275766	NS
WBGene00020774	rcd-1	rcd-1	173720	Regulator of Cold-induced Diapause	12.0837	-0.138483	0.358374	0.289823	0.529949	0.275766	NS
WBGene00009479	fcp-1	fcp-1	172719	RNA polymerase II subunit A C-terminal domain phosphatase	1271.61	0.0434202	0.0689133	0.289842	0.529949	0.275766	NS
WBGene00013604	Y87G2A.18	Y87G2A.18	3564964	LITAF domain-containing protein	1205.84	-0.0496723	0.0823091	0.289848	0.529949	0.275766	NS
WBGene00004765	sel-8	sel-8	175464	Protein lag-3	80.47	0.109569	0.232031	0.289855	0.529949	0.275766	NS
WBGene00012587	Y38E10A.9	Y38E10A.9	189656	Secreted protein	2.37272	0.177676	0.573085	0.289867	1	0	NS
WBGene00015338	catp-2	catp-2	182114	Cation-transporting P-type ATPase N-terminal domain-containing protein	3.20858	-0.176441	0.558905	0.28989	0.529949	0.275766	NS
WBGene00206475	F27D9.12	F27D9.12	13221552	RING-type domain-containing protein	5.30899	0.164175	0.478895	0.289933	0.529949	0.275766	NS
WBGene00007811	C29F7.2	C29F7.2	181463	CHK kinase-like domain-containing protein	549.81	-0.0566063	0.0967	0.289948	0.529949	0.275766	NS
WBGene00003727	nhr-137	nhr-137	183865	NR LBD domain-containing protein;Nuclear receptor	138.256	-0.0778101	0.140945	0.289974	0.529949	0.275766	NS
WBGene00003936	pat-12	pat-12	175227	Protein pat-12	945.113	0.0605518	0.104786	0.289999	0.529949	0.275766	NS
WBGene00012336	W07G4.2	W07G4.2	189284	L-Fucosyltransferase	2.49678	0.178543	0.593852	0.290047	1	0	NS
WBGene00010807	M01E5.4	M01E5.4	173194	Uncharacterized protein	2310.23	-0.0418811	0.0655825	0.290126	0.530121	0.275625	NS
WBGene00003761	nlp-23	nlp-23	188856	Neuropeptide-Like Protein	5.91023	0.157017	0.443713	0.290214	0.530222	0.275542	NS
WBGene00013759	fbxb-59	fbxb-59	190973	F-box associated domain-containing protein	36.0487	-0.110261	0.235179	0.290277	0.530239	0.275528	NS
WBGene00077599	T20F5.8	T20F5.8	6418602	TPA-induced transmembrane protein	4.45003	0.165507	0.486722	0.290289	0.530239	0.275528	NS
WBGene00235109	Y57G11A.226	Y57G11A.226	24105170	ncRNA	9.51241	0.140189	0.366755	0.290336	0.530267	0.275506	NS
WBGene00010584	K05C4.8	K05C4.8	187020	Uncharacterized protein	2.92939	0.177195	0.569728	0.290357	1	0	NS
WBGene00004109	stam-1	stam-1	172264	Signal transducing adapter molecule 1	1909.42	-0.0412352	0.0642078	0.290424	0.530366	0.275424	NS
WBGene00010069	F54F11.1	F54F11.1	174995	SGNH_hydro domain-containing protein	7.76572	-0.146254	0.394303	0.290507	0.530458	0.275349	NS
WBGene00012458	ash-2	ash-2	174838	B30.2/SPRY domain-containing protein;Set1/Ash2 histone methyltransferase complex subunit ash-2	1027.36	-0.0459299	0.0745043	0.290549	0.530475	0.275335	NS
WBGene00015206	B0495.7	B0495.7	174245	Putative endoplasmic reticulum metallopeptidase 1-A	1945.13	-0.0396012	0.060585	0.290591	0.530481	0.27533	NS
WBGene00020106	R151.1	R151.1	187907	Protein kinase domain-containing protein	80.0932	-0.093529	0.179563	0.290618	0.530481	0.27533	NS
WBGene00018021	F34D6.1	F34D6.1	173612	F-box domain-containing protein	31.0292	-0.11197	0.242549	0.290738	0.530609	0.275225	NS
WBGene00044358	Y71G12B.33	Y71G12B.33	3564853	Conserved plasma membrane protein	4.78277	0.162439	0.471539	0.290754	0.530609	0.275225	NS
WBGene00020911	cpt-6	cpt-6	179035	Choline/carnitine acyltransferase domain-containing protein	163.972	-0.0802129	0.146683	0.290968	0.53094	0.274955	NS
WBGene00045305	ZC250.4	ZC250.4	6418818	Uncharacterized protein	560.889	0.0617728	0.107591	0.291173	0.531243	0.274706	NS
WBGene00077690	mtp-18	mtp-18	6418865	Mitochondrial fission process protein 1	257.158	0.067739	0.119893	0.291205	0.531243	0.274706	NS
WBGene00011527	cchl-1	cchl-1	174713	putative holocytochrome-c-type synthase	3344.77	0.0376742	0.0563564	0.291265	0.531243	0.274706	NS
WBGene00077787	T05E12.10	T05E12.10	7040185	ncRNA	62.681	0.104991	0.21617	0.291281	0.531243	0.274706	NS
WBGene00022812	uvs-1	uvs-1	179158	UV-stimulated scaffold protein A homolog	881.383	-0.0480667	0.0792326	0.291302	0.531243	0.274706	NS
WBGene00001838	hda-10	hda-10	175039	Histone deacetylase domain-containing protein	658.294	-0.0515502	0.0865724	0.291331	0.531243	0.274706	NS
WBGene00019516	ugt-20	ugt-20	187130	glucuronosyltransferase	48.7843	0.100696	0.201551	0.291384	0.531279	0.274677	NS
WBGene00008729	F13B12.1	F13B12.1	177934	IWS1-like protein	2992.72	-0.0406471	0.0630981	0.291463	0.531363	0.274608	NS
WBGene00021936	zipt-15	zipt-15	190312	Zinc transporter ZIP8	444.758	0.0768216	0.139342	0.291562	0.531484	0.27451	NS
WBGene00016879	cnnm-1	cnnm-1	178499	Metal transporter cnnm-1	150.77	0.0751849	0.135789	0.291618	0.531527	0.274475	NS
WBGene00005014	spt-4	spt-4	175172	Transcription elongation factor SPT4	4202.93	-0.038104	0.0574432	0.291873	0.531932	0.274144	NS
WBGene00018861	cutl-21	cutl-21	180453	ZP domain-containing protein	6.19761	-0.153209	0.428795	0.292051	0.532176	0.273944	NS
WBGene00219719	linc-57	linc-57	24104811	ncRNA	5.31478	-0.160888	0.466196	0.292073	0.532176	0.273944	NS
WBGene00013047	Y50E8A.2	Y50E8A.2	190104	Major sperm protein	5.96029	0.15727	0.448709	0.292336	0.532596	0.273602	NS
WBGene00044072	ham-3	ham-3	176426	SWI/SNF chromatin-remodeling accessory subunit 1	1179	-0.0460451	0.0751341	0.292372	0.5326	0.273599	NS
WBGene00000272	bro-1	bro-1	172158	Core-binding factor subunit beta homolog bro-1	2.25501	-0.177211	0.608322	0.292462	1	0	NS
WBGene00018712	NA	WBGene00018712	NA	NA	35.1313	0.107982	0.228439	0.292497	0.532769	0.273461	NS
WBGene00044268	NA	WBGene00044268	NA	NA	10.2529	0.143336	0.384183	0.29254	0.532787	0.273446	NS
WBGene00022613	sek-3	sek-3	180773	mitogen-activated protein kinase kinase	426.886	0.0540841	0.0921304	0.292587	0.532812	0.273426	NS
WBGene00219713	linc-27	linc-27	24104746	ncRNA	8.932	-0.14809	0.406036	0.292669	0.532901	0.273354	NS
WBGene00008418	D2030.8	D2030.8	172517	PC-esterase domain-containing protein 1B	1366.88	-0.0441297	0.0710537	0.292739	0.532941	0.273321	NS
WBGene00001184	egl-15	egl-15	181291	Myoblast growth factor receptor egl-15;receptor protein-tyrosine kinase	101.18	-0.0824805	0.15262	0.292756	0.532941	0.273321	NS
WBGene00010273	srm-3	srm-3	186545	Serpentine Receptor, class M	13.9696	0.129466	0.322072	0.292794	0.53295	0.273314	NS
WBGene00010209	NA	WBGene00010209	NA	NA	37.048	0.105198	0.218321	0.292888	0.532965	0.273301	NS
WBGene00021425	ppgn-1	ppgn-1	177021	AAA+ ATPase domain-containing protein	880.162	0.0538875	0.0917934	0.292889	0.532965	0.273301	NS
WBGene00045215	ceh-63	ceh-63	6418830	Homeobox protein ceh-63	7.48917	0.148412	0.407885	0.292902	0.532965	0.273301	NS
WBGene00002276	lem-3	lem-3	172792	Ankyrin repeat and LEM domain-containing protein 1 homolog	1770.33	-0.0417634	0.0658889	0.293	0.533084	0.273205	NS
WBGene00016112	C25H3.3	C25H3.3	353396	Thioesterase domain-containing protein	175.052	0.0697268	0.12462	0.293104	0.53318	0.273126	NS
WBGene00011914	pigu-1	pigu-1	172565	GPI transamidase component GAB1	1439.99	-0.0497061	0.083112	0.293172	0.53318	0.273126	NS
WBGene00000899	daf-3	daf-3	180431	Smad protein daf-3	314.289	-0.060144	0.104768	0.293172	0.53318	0.273126	NS
WBGene00007909	C34B4.4	C34B4.4	3565177	UPAR/Ly6 domain-containing protein	11.8556	0.134075	0.343374	0.293185	0.53318	0.273126	NS
WBGene00021055	NA	WBGene00021055	NA	NA	57.2997	0.0971557	0.191758	0.293333	0.533389	0.272956	NS
WBGene00004189	pars-1	pars-1	176024	proline--tRNA ligase	4615.57	0.0353403	0.0514501	0.293541	0.53364	0.272752	NS
WBGene00020456	fbxa-60	fbxa-60	188448	F-box domain-containing protein	231.248	-0.0670581	0.11918	0.293607	0.53364	0.272752	NS
WBGene00016540	C39F7.5	C39F7.5	178621	BACK domain-containing protein	106.211	-0.0825685	0.153186	0.29362	0.53364	0.272752	NS
WBGene00003949	pbs-3	pbs-3	173858	Proteasome subunit beta type-3	5937.05	0.0355164	0.0518656	0.293626	0.53364	0.272752	NS
WBGene00010460	clec-142	clec-142	186842	C-type lectin domain-containing protein	4.42003	0.164836	0.490277	0.293636	0.53364	0.272752	NS
WBGene00019821	gtf-2H1	gtf-2H1	176838	BSD domain-containing protein	695.348	-0.0467064	0.0769316	0.294144	0.534479	0.272069	NS
WBGene00019854	R03H10.1	R03H10.1	187555	F-box associated domain-containing protein	123.986	-0.0830635	0.154585	0.294164	0.534479	0.272069	NS
WBGene00012712	ttm-1	ttm-1	176715	Zinc transporter ttm-1	320.015	-0.0823885	0.153005	0.294205	0.534494	0.272057	NS
WBGene00008630	nhr-175	nhr-175	184255	Nuclear Hormone Receptor family	1.72792	-0.172486	0.640629	0.294291	1	0	NS
WBGene00014099	ZK836.3	ZK836.3	3565676	Uncharacterized protein	21.8058	-0.118787	0.276054	0.294353	0.534659	0.271923	NS
WBGene00004789	sgk-1	sgk-1	181697	Serine/threonine-protein kinase sgk-1	318.731	0.0650676	0.115266	0.294404	0.534659	0.271923	NS
WBGene00016163	C27D9.1	C27D9.1	173822	F-box domain-containing protein	1716.04	-0.0415377	0.0656681	0.29443	0.534659	0.271923	NS
WBGene00013693	Y105E8B.9	Y105E8B.9	173326	Beta-glucuronidase	117.025	0.0868786	0.164039	0.294459	0.534659	0.271923	NS
WBGene00011926	sptf-2	sptf-2	188733	Specificity protein transcription factor 2	12.7025	-0.131916	0.33541	0.294461	0.534659	0.271923	NS
WBGene00003673	NA	WBGene00003673	NA	NA	5.84967	0.1544	0.43888	0.294646	0.534872	0.27175	NS
WBGene00194886	C05B5.12	C05B5.12	13191000	Secreted protein	4.65989	0.167678	0.509236	0.294683	0.534872	0.27175	NS
WBGene00022079	NA	WBGene00022079	NA	NA	4.16685	0.168118	0.512092	0.294734	0.534872	0.27175	NS
WBGene00001999	hrpa-1	hrpa-1	177101	Heterogeneous nuclear ribonucleoprotein A1	9334.17	-0.0448341	0.0730069	0.294762	0.534872	0.27175	NS
WBGene00007668	ergi-2	ergi-2	181597	Endoplasmic reticulum-Golgi intermediate compartment protein 2	292.232	-0.0614962	0.107975	0.294779	0.534872	0.27175	NS
WBGene00008365	D1046.4	D1046.4	183909	MFS domain-containing protein	18.9629	0.119188	0.278397	0.294801	0.534872	0.27175	NS
WBGene00019391	irld-11	irld-11	186998	Receptor L-domain domain-containing protein	3.51938	-0.168297	0.513445	0.294826	0.534872	0.27175	NS
WBGene00022329	fbxa-79	fbxa-79	190760	F-box domain-containing protein	26.9295	0.114071	0.255921	0.294843	0.534872	0.27175	NS
WBGene00012852	Y44A6D.1	Y44A6D.1	189899	Uncharacterized protein	5.20095	0.160369	0.469355	0.295072	0.535228	0.271461	NS
WBGene00001423	fib-1	fib-1	179999	rRNA 2'-O-methyltransferase fibrillarin	10853.9	0.114237	0.257054	0.295206	0.535411	0.271313	NS
WBGene00044144	znf-474	znf-474	3565375	C2HC/C3H-type domain-containing protein	17.4454	-0.121668	0.290241	0.295356	0.535467	0.271268	NS
WBGene00022229	NA	WBGene00022229	NA	NA	3.56418	0.168127	0.513748	0.295357	0.535467	0.271268	NS
WBGene00003546	nas-28	nas-28	185658	Zinc metalloproteinase nas-28	18.8858	-0.118861	0.277638	0.295367	0.535467	0.271268	NS
WBGene00008421	D2030.12	D2030.12	3565410	DUF4129 domain-containing protein	47.3277	-0.104847	0.219222	0.295369	0.535467	0.271268	NS
WBGene00008176	C48B4.13	C48B4.13	3565754	Secreted protein	5.77981	-0.155915	0.447584	0.29541	0.535473	0.271263	NS
WBGene00045178	fipr-27	fipr-27	4927054	FIP (Fungus-Induced Protein) Related	14.2655	0.143507	0.389334	0.295439	0.535473	0.271263	NS
WBGene00018061	arrd-19	arrd-19	178764	Arrestin C-terminal-like domain-containing protein	100.68	-0.0841347	0.157752	0.29554	0.535587	0.27117	NS
WBGene00007832	srbc-82	srbc-82	183072	Serpentine Receptor, class BC (Class B-like)	2.19233	-0.175757	0.604667	0.295558	1	0	NS
WBGene00018213	wdr-54	wdr-54	185504	ANAPC4_WD40 domain-containing protein	5.49696	-0.159485	0.465809	0.295592	0.535587	0.27117	NS
WBGene00249826	F42A9.18	F42A9.18	24104573	ncRNA	4.15902	-0.169524	0.523564	0.295601	0.535587	0.27117	NS
WBGene00016840	C50F2.7	C50F2.7	183675	Sialomucin core protein 24	47.4869	0.100048	0.202624	0.295689	0.535629	0.271136	NS
WBGene00021692	Y48G8AL.15	Y48G8AL.15	259363	nucleoside-diphosphate kinase	331.373	-0.0588422	0.102728	0.295696	0.535629	0.271136	NS
WBGene00219297	T23F11.11	T23F11.11	13189293	Transmembrane protein	4.09866	0.168654	0.518102	0.295724	0.535629	0.271136	NS
WBGene00010264	F58G1.2	F58G1.2	174931	C2H2-type domain-containing protein	480.252	0.0538332	0.0923518	0.295757	0.535629	0.271136	NS
WBGene00012386	agef-1	agef-1	173231	SEC7 domain-containing protein	624.846	-0.050994	0.0864123	0.295796	0.53564	0.271127	NS
WBGene00012596	nhr-234	nhr-234	189663	Nuclear receptor domain-containing protein	2.42839	0.175234	0.579036	0.295844	1	0	NS
WBGene00019669	K12B6.4	K12B6.4	187317	Conserved plasma membrane protein	10.4885	-0.136881	0.35991	0.29591	0.535785	0.271009	NS
WBGene00021531	rotr-1	rotr-1	175867	Nbl1_Borealin_N domain-containing protein	76.9132	-0.0931484	0.181607	0.296003	0.535894	0.270921	NS
WBGene00007905	C33G3.5	C33G3.5	183169	Dentin sialophosphoprotein-like	8.4592	0.140478	0.376456	0.29606	0.535937	0.270886	NS
WBGene00008133	efsc-1	efsc-1	173172	Tr-type G domain-containing protein	255.632	-0.0667705	0.119368	0.296311	0.536332	0.270566	NS
WBGene00021486	lbp-9	lbp-9	178686	Cytosolic fatty-acid binding proteins domain-containing protein;Fatty acid-binding protein homolog 9	32872.5	-0.0370839	0.0559546	0.29646	0.536541	0.270397	NS
WBGene00011388	T02G6.5	T02G6.5	173060	F-box associated domain-containing protein;F-box domain-containing protein	180.784	-0.0689044	0.123938	0.296551	0.536647	0.270312	NS
WBGene00022798	fahd-1	fahd-1	176109	Oxaloacetate tautomerase fahd-1, mitochondrial	673.969	0.0488753	0.0821442	0.296791	0.537021	0.270009	NS
WBGene00206415	F59H6.14	F59H6.14	13183833	Integrase	5.01752	0.165714	0.502865	0.296946	0.537241	0.269831	NS
WBGene00020109	der-2	der-2	176018	Derlin-2	1245.15	0.0454163	0.0747767	0.297176	0.537565	0.269569	NS
WBGene00021017	cil-7	cil-7	172121	CILiary localization	4.05761	-0.165628	0.50298	0.29721	0.537565	0.269569	NS
WBGene00000777	cpn-1	cpn-1	172660	Calponin-homology (CH) domain-containing protein	5769.4	0.037437	0.0569149	0.297281	0.537565	0.269569	NS
WBGene00001129	dyf-13	dyf-13	182970	Intraflagellar transport protein 56 homolog	6.13637	-0.153869	0.440907	0.297294	0.537565	0.269569	NS
WBGene00219271	F36H5.14	F36H5.14	13183744	MATH domain-containing protein	4.78532	0.159608	0.469777	0.297308	0.537565	0.269569	NS
WBGene00006692	twk-42	twk-42	180163	Potassium channel domain-containing protein	66.5254	0.094053	0.185014	0.297325	0.537565	0.269569	NS
WBGene00045375	C17D12.8	C17D12.8	6418572	ncRNA	6.13349	-0.153388	0.438737	0.297388	0.537619	0.269526	NS
WBGene00020489	hot-8	hot-8	180470	Protein quiver	73.7584	0.0947143	0.187037	0.297435	0.537645	0.269505	NS
WBGene00017947	mth-2	mth-2	173752	GPS domain-containing protein	33.778	-0.111977	0.249963	0.297539	0.537674	0.269481	NS
WBGene00008100	C44H9.5	C44H9.5	183464	Uncharacterized protein	8.39565	0.139907	0.376048	0.297547	0.537674	0.269481	NS
WBGene00002184	kel-1	kel-1	174791	BTB domain-containing protein	75.2127	-0.0971584	0.194614	0.297568	0.537674	0.269481	NS
WBGene00021321	nspg-12	nspg-12	180797	DUF19 domain-containing protein	259.153	0.0700484	0.126693	0.297585	0.537674	0.269481	NS
WBGene00077521	maf-1	maf-1	6418592	Basic leucine zipper domain-containing protein	20.8504	-0.118597	0.279333	0.297689	0.537803	0.269377	NS
WBGene00014171	nep-26	nep-26	174593	Neprilysin	50.1343	-0.0994795	0.202305	0.297795	0.537853	0.269337	NS
WBGene00021959	Y57E12AL.6	Y57E12AL.6	179092	Uncharacterized protein	4816.02	0.0418701	0.0670782	0.297804	0.537853	0.269337	NS
WBGene00018665	bath-4	bath-4	186090	BTB domain-containing protein	410.759	0.0549442	0.0951562	0.297817	0.537853	0.269337	NS
WBGene00022400	rpb-9	rpb-9	179178	DNA-directed RNA polymerase II subunit rpb-9	1759.26	-0.039751	0.062367	0.298147	0.538334	0.268948	NS
WBGene00015020	B0205.5	B0205.5	181832	Transposase	20.6568	0.116867	0.272138	0.298158	0.538334	0.268948	NS
WBGene00000292	cap-1	cap-1	177497	F-actin-capping protein subunit alpha	2168.17	-0.0382633	0.0589776	0.298183	0.538334	0.268948	NS
WBGene00016634	C44B11.4	C44B11.4	259494	UPF0506 domain-containing protein	135.233	0.0776529	0.143755	0.298553	0.538942	0.268458	NS
WBGene00012806	dph-7	dph-7	176753	WD_REPEATS_REGION domain-containing protein;methylated diphthine methylhydrolase	821.019	-0.0535291	0.0923913	0.298642	0.539042	0.268378	NS
WBGene00044138	sssh-1	sssh-1	3565973	Protein quiver	12.4059	-0.133159	0.347124	0.298819	0.53925	0.26821	NS
WBGene00015412	lgc-9	lgc-9	182195	Neurotransmitter-gated ion-channel ligand binding domain protein	9.28382	0.139143	0.374437	0.298823	0.53925	0.26821	NS
WBGene00021310	Y32H12A.1	Y32H12A.1	189583	G_PROTEIN_RECEP_F1_2 domain-containing protein	2.95107	0.172862	0.565179	0.299038	1	0	NS
WBGene00020690	T22E5.1	T22E5.1	188743	Accessory protein 7b;Zf-C5HC2 domain-containing protein	196.66	0.0722216	0.131851	0.299048	0.539595	0.267932	NS
WBGene00009772	ztf-7	ztf-7	179375	Zinc finger protein ztf-7	4474.98	0.0377139	0.0578872	0.299106	0.53964	0.267896	NS
WBGene00013098	Y51H4A.1	Y51H4A.1	190144	Transmembrane protein	23.785	-0.11897	0.283032	0.299303	0.539924	0.267668	NS
WBGene00220076	T21B4.21	T21B4.21	24104911	ncRNA	72.7825	0.0933618	0.184204	0.299331	0.539924	0.267668	NS
WBGene00010133	F55H12.2	F55H12.2	54162091	Uncharacterized protein	697.622	-0.0555333	0.0968103	0.299581	0.540316	0.267352	NS
WBGene00006373	syx-5	syx-5	179611	Putative syntaxin-5	2003.27	-0.0397171	0.0625831	0.299673	0.540422	0.267267	NS
WBGene00011352	rskn-1	rskn-1	172647	Putative ribosomal protein S6 kinase alpha-1;Ribosomal protein S6 kinase	2602.69	-0.0398554	0.0629666	0.300031	0.541005	0.266798	NS
WBGene00015851	gldi-6	gldi-6	182679	Ubiquitin-like domain-containing protein	90.8411	0.0839225	0.159269	0.300144	0.541054	0.266759	NS
WBGene00019476	timp-1	timp-1	179199	NTR domain-containing protein	608.015	0.0530425	0.0917219	0.300154	0.541054	0.266759	NS
WBGene00021049	W05H9.2	W05H9.2	180899	Dynein heavy chain 7, axonemal	279.248	-0.0611133	0.108606	0.300165	0.541054	0.266759	NS
WBGene00020236	lgc-1	lgc-1	188099	Neur_chan_LBD domain-containing protein	4.68029	-0.165296	0.508393	0.300261	0.541054	0.266759	NS
WBGene00004699	rsp-2	rsp-2	174747	putative splicing factor, arginine/serine-rich 2	4089.65	-0.0403927	0.0642349	0.300273	0.541054	0.266759	NS
WBGene00008361	ints-7	ints-7	174777	Integrator complex subunit 7	2106.07	-0.0416422	0.067067	0.300322	0.541054	0.266759	NS
WBGene00012491	Y20C6A.1	Y20C6A.1	180151	F-box domain-containing protein	13.7632	0.12548	0.314084	0.300323	0.541054	0.266759	NS
WBGene00077557	F15D3.9	F15D3.9	6418583	SAM-dependent methyltransferase	5.5948	0.15786	0.466523	0.300325	0.541054	0.266759	NS
WBGene00021510	frpr-19	frpr-19	189817	G-protein coupled receptors family 1 profile domain-containing protein	50.7007	-0.100568	0.208012	0.300377	0.541086	0.266734	NS
WBGene00016342	NA	WBGene00016342	NA	NA	416.887	-0.0852028	0.162629	0.300474	0.541173	0.266664	NS
WBGene00302980	F53E2.2	F53E2.2	41657006	Actin-depolymerizing factor 1	6240.79	0.0405862	0.0647163	0.300492	0.541173	0.266664	NS
WBGene00270322	C17G10.13	C17G10.13	29991187	THAP-type domain-containing protein	2004.2	0.0409104	0.0654698	0.300591	0.541292	0.266568	NS
WBGene00001735	grl-26	grl-26	176853	Ground-like domain-containing protein	4.57395	-0.161491	0.486756	0.300627	0.541296	0.266566	NS
WBGene00008988	F20G2.5	F20G2.5	184745	CUB-like domain-containing protein	15.5396	-0.122301	0.300044	0.300727	0.541415	0.266469	NS
WBGene00008420	D2030.11	D2030.11	266841	Centromere/kinetochore protein zw10 homolog	655.469	-0.051677	0.0889876	0.300798	0.541483	0.266415	NS
WBGene00008948	F19B6.1	F19B6.1	178181	Uridine kinase;Uridine-cytidine kinase 1-like 1	2923.45	-0.0379324	0.0587112	0.300836	0.541492	0.266408	NS
WBGene00022592	klu-2	klu-2	172339	C2H2-type domain-containing protein	79.2671	-0.0895375	0.174252	0.300893	0.541534	0.266374	NS
WBGene00019187	H11E01.2	H11E01.2	186721	Major facilitator superfamily (MFS) profile domain-containing protein	44.3844	0.103363	0.218693	0.301026	0.541713	0.266231	NS
WBGene00011556	vglu-3	vglu-3	176442	putative vesicular glutamate transporter vglu-3	69.057	0.0935502	0.185862	0.301132	0.541817	0.266147	NS
WBGene00020434	NA	WBGene00020434	NA	NA	48.5658	-0.0984253	0.201276	0.301151	0.541817	0.266147	NS
WBGene00007561	ccm-3	ccm-3	174638	Programmed cell death protein 10 homolog	2305.43	-0.0380026	0.0589415	0.301203	0.54185	0.266121	NS
WBGene00013764	Y113G7B.15	Y113G7B.15	190976	Pept_C1 domain-containing protein	1.88304	0.173085	0.59121	0.301217	1	0	NS
WBGene00019435	K06A9.1	K06A9.1	180494	VWFA domain-containing protein	83.717	-0.0962916	0.194392	0.301259	0.541884	0.266094	NS
WBGene00018990	klf-1	klf-1	175404	Kruppel-like factor 1	55.4586	0.0943303	0.18831	0.301289	0.541884	0.266094	NS
WBGene00000149	apl-1	apl-1	180783	Amyloid-beta-like protein	1346.28	-0.0513532	0.0884446	0.301427	0.542072	0.265943	NS
WBGene00022083	Y69A2AR.12	Y69A2AR.12	190538	Chitin-binding type-2 domain-containing protein	4.27435	0.16716	0.523951	0.301461	0.542073	0.265943	NS
WBGene00011187	R10D12.6	R10D12.6	187763	Protein SNA3	2.09928	-0.172762	0.583621	0.301544	1	0	NS
WBGene00044302	NA	WBGene00044302	NA	NA	3.03228	0.170525	0.629345	0.301666	1	0	NS
WBGene00219425	Y54G2A.73	Y54G2A.73	13192519	Uncharacterized protein	30.6875	0.10911	0.242362	0.301755	0.542542	0.265567	NS
WBGene00012337	scyl-1	scyl-1	179789	Protein kinase domain-containing protein	537.623	-0.0553294	0.0969392	0.301884	0.542714	0.265429	NS
WBGene00007435	algn-6	algn-6	182392	putative dolichyl pyrophosphate Man9GlcNAc2 alpha-1,3-glucosyltransferase	662.201	-0.0510194	0.0878761	0.302047	0.542946	0.265244	NS
WBGene00017142	EEED8.14	EEED8.14	184046	MATH domain-containing protein	730.743	-0.0513863	0.0886856	0.302178	0.543121	0.265103	NS
WBGene00219644	linc-69	linc-69	24104136	ncRNA	3.61386	0.165226	0.513108	0.302283	0.54319	0.265048	NS
WBGene00016421	cdc-7	cdc-7	172260	non-specific serine/threonine protein kinase	1271.19	-0.0427364	0.0699123	0.302284	0.54319	0.265048	NS
WBGene00219650	linc-56	linc-56	24104205	ncRNA	20.8322	0.127503	0.326127	0.302373	0.543291	0.264968	NS
WBGene00014641	NA	WBGene00014641	NA	NA	1.79317	0.164105	0.65369	0.302539	1	0	NS
WBGene00013203	Y54E5A.8	Y54E5A.8	173333	Conserved plasma membrane protein;Pyridoxamine 5'-phosphate oxidase;Uncharacterized protein	153.663	0.0735092	0.135886	0.302617	0.543624	0.264701	NS
WBGene00018698	vha-18	vha-18	179223	putative V-type proton ATPase subunit H 1	1478.3	-0.0404087	0.0647295	0.302626	0.543624	0.264701	NS
WBGene00000238	bar-1	bar-1	180982	Beta-catenin/armadillo-related protein 1	81.7668	0.0853429	0.164031	0.3027	0.543697	0.264643	NS
WBGene00017613	spig-1	spig-1	179090	Secreted protein	2297.65	0.0523152	0.0908155	0.302872	0.543945	0.264445	NS
WBGene00044356	W02D7.12	W02D7.12	3564900	C6 domain-containing protein	5.5713	0.153854	0.450812	0.302921	0.543973	0.264423	NS
WBGene00000935	daz-1	daz-1	173931	DAZ protein 1	4349.13	0.0368312	0.0565594	0.303001	0.544056	0.264356	NS
WBGene00008331	ttll-5	ttll-5	179582	Tubulin polyglutamylase ttll-5	1486.07	-0.0434546	0.0716775	0.303089	0.544153	0.264279	NS
WBGene00045247	F54H12.8	F54H12.8	6418653	Envelope glycoprotein B	12.7525	0.13203	0.348022	0.303155	0.544193	0.264247	NS
WBGene00271744	K09F6.15	K09F6.15	33936271	Uncharacterized protein	35.5844	0.115954	0.274166	0.303209	0.544193	0.264247	NS
WBGene00003733	nhx-5	nhx-5	181258	Sodium/hydrogen exchanger	233.035	-0.0661602	0.120099	0.303219	0.544193	0.264247	NS
WBGene00016192	bcl-7	bcl-7	175838	BCL7-like protein	2743.92	-0.0494042	0.0846949	0.303246	0.544193	0.264247	NS
WBGene00022376	Y94H6A.3	Y94H6A.3	177052	PRP16	1896.59	-0.0400473	0.0640567	0.303405	0.54441	0.264074	NS
WBGene00219743	linc-103	linc-103	24104994	ncRNA	2.72561	-0.171279	0.570737	0.303432	1	0	NS
WBGene00018390	F43E2.1	F43E2.1	185708	Poly(A) RNA polymerase mitochondrial-like central palm domain-containing protein	422.281	0.0580951	0.103134	0.303452	0.54441	0.264074	NS
WBGene00003044	lir-1	lir-1	174240	BED-type domain-containing protein;LIn-26 Related	446.395	-0.0592222	0.105507	0.303467	0.54441	0.264074	NS
WBGene00007637	dhhc-7	dhhc-7	173045	Palmitoyltransferase	11.2008	0.12942	0.336927	0.303822	0.544986	0.263615	NS
WBGene00023163	NA	WBGene00023163	NA	NA	1.88671	-0.164019	0.651773	0.303849	1	0	NS
WBGene00013235	Y56A3A.16	Y56A3A.16	190329	Rubicon Homology domain-containing protein	30.2865	0.106341	0.233031	0.303864	0.544999	0.263604	NS
WBGene00017993	cec-5	cec-5	177537	Chromo domain-containing protein	2568.88	-0.0450466	0.075376	0.303931	0.545059	0.263556	NS
WBGene00010191	dmsr-1	dmsr-1	186437	G-protein coupled receptor dmsr-1	94.1498	-0.0842802	0.161954	0.304077	0.545261	0.263396	NS
WBGene00018226	F40B5.2	F40B5.2	181090	Putative metallophosphoesterase F40B5.2	313.167	-0.0699603	0.128624	0.304304	0.545607	0.26312	NS
WBGene00045494	ZK662.6	ZK662.6	6418875	Secreted protein	1.9191	0.171591	0.595187	0.304387	1	0	NS
WBGene00012285	pitr-6	pitr-6	174883	Phosphate transporter	6.96356	-0.146138	0.415701	0.304489	0.545879	0.262904	NS
WBGene00001071	dpy-9	dpy-9	176846	Nematode cuticle collagen N-terminal domain-containing protein	29.4732	0.114665	0.26991	0.304523	0.545879	0.262904	NS
WBGene00020989	W03D8.8	W03D8.8	189157	BAAT/acyl-CoA thioester hydrolase protein	63.3131	0.0958807	0.195427	0.304685	0.546109	0.262721	NS
WBGene00013224	Y55D9A.2	Y55D9A.2	178216	G-patch domain-containing protein	642.394	-0.0524959	0.0916518	0.304829	0.546307	0.262564	NS
WBGene00021534	mvk-1	mvk-1	175863	GHMP kinase C-terminal domain-containing protein;MeValonate Kinase;Mevalonate kinase	1469.71	-0.0432014	0.0714958	0.304968	0.546495	0.262414	NS
WBGene00022029	eif-4A3	eif-4A3	190485	RNA helicase	842.53	0.0499322	0.0862594	0.305186	0.546825	0.262152	NS
WBGene00018473	cima-1	cima-1	24104589	Major facilitator superfamily (MFS) profile domain-containing protein	68.105	0.0939709	0.189746	0.305252	0.546883	0.262106	NS
WBGene00006774	unc-38	unc-38	172105	Acetylcholine receptor subunit alpha-type unc-38	23.5021	-0.111136	0.254997	0.305293	0.546895	0.262096	NS
WBGene00016460	slfl-3	slfl-3	183245	Schlafen-like protein 3	778.194	0.0445009	0.0744748	0.305393	0.546967	0.262039	NS
WBGene00021050	W05H9.3	W05H9.3	189229	ncRNA	2410.74	-0.0441833	0.0737717	0.3054	0.546967	0.262039	NS
WBGene00022370	NA	WBGene00022370	NA	NA	22.1585	-0.118049	0.286603	0.305502	0.547042	0.261979	NS
WBGene00021869	vrp-1	vrp-1	177081	Vitellogenin Regulating Protein	1728.5	0.0389516	0.0619447	0.30551	0.547042	0.261979	NS
WBGene00020822	T26A5.6	T26A5.6	175917	UDENN domain-containing protein	724.874	-0.051255	0.0892041	0.305683	0.547291	0.261782	NS
WBGene00016598	C42D4.13	C42D4.13	183405	Ground-like domain-containing protein	5.17279	-0.160045	0.489642	0.305745	0.547342	0.261741	NS
WBGene00019908	R05H11.2	R05H11.2	353418	Uncharacterized protein	8.00739	-0.143198	0.403867	0.305846	0.547461	0.261647	NS
WBGene00015284	cest-5.2	cest-5.2	177428	Carboxylesterase type B domain-containing protein	61.3819	0.0929019	0.186906	0.305962	0.54761	0.261529	NS
WBGene00000774	cpf-2	cpf-2	176742	RRM domain-containing protein	1985.51	-0.0458257	0.0775587	0.306163	0.547832	0.261353	NS
WBGene00019119	F59E12.3	F59E12.3	186628	Protein kinase domain-containing protein	5.42021	0.166895	0.536662	0.306169	0.547832	0.261353	NS
WBGene00010839	chl-1	chl-1	176457	ATP-dependent DNA helicase chl-1	654.365	-0.0464984	0.0790503	0.30624	0.547832	0.261353	NS
WBGene00009819	F47B10.8	F47B10.8	181282	MARVEL domain-containing protein	7.5986	-0.145136	0.41373	0.30625	0.547832	0.261353	NS
WBGene00043995	F40F12.9	F40F12.9	259311	CCHC-type domain-containing protein	65.4961	-0.0918271	0.183859	0.306281	0.547832	0.261353	NS
WBGene00007615	set-31	set-31	179939	SET domain-containing protein	1069.64	0.041783	0.068572	0.30629	0.547832	0.261353	NS
WBGene00021083	W08E12.2	W08E12.2	189291	Chorion class high-cysteine HCB protein 12-like	5.85081	-0.157218	0.475021	0.306364	0.547904	0.261296	NS
WBGene00045162	F25H2.15	F25H2.15	7040181	ncRNA	2.73302	0.167192	0.539848	0.306365	1	0	NS
WBGene00001959	hlh-15	hlh-15	183427	Helix-loop-helix protein 15	2.07741	-0.170413	0.581087	0.306454	1	0	NS
WBGene00007494	C09G9.3	C09G9.3	182463	C6 domain-containing protein	2.7693	-0.170155	0.575113	0.306473	1	0	NS
WBGene00022416	ergi-1	ergi-1	180517	Endoplasmic reticulum-Golgi intermediate compartment protein 1	58.1667	-0.0966051	0.199103	0.306515	0.548113	0.26113	NS
WBGene00022319	NA	WBGene00022319	NA	NA	6.21103	-0.149246	0.434412	0.306687	0.548361	0.260934	NS
WBGene00018594	aman-3	aman-3	172178	Alpha-mannosidase	54.8444	0.0995872	0.21004	0.307245	0.549298	0.260192	NS
WBGene00005882	srw-135	srw-135	13212128	Secreted protein	2.47204	0.170172	0.594311	0.307398	1	0	NS
WBGene00000974	dhs-11	dhs-11	176485	Estradiol 17-beta-dehydrogenase 8;Estradiol 17-beta-dehydrogenase 8-like	713.117	0.0467989	0.0799583	0.307411	0.549487	0.260042	NS
WBGene00001047	dnj-29	dnj-29	173278	J domain-containing protein	1325.54	0.0421278	0.0695887	0.307473	0.549487	0.260042	NS
WBGene00019355	K03B4.4	K03B4.4	186919	Neuropeptide-Like Protein	132.546	0.0834157	0.161309	0.307477	0.549487	0.260042	NS
WBGene00010537	mys-2	mys-2	173281	histone acetyltransferase	315.024	-0.0880028	0.173535	0.307487	0.549487	0.260042	NS
WBGene00015968	C18C4.7	C18C4.7	178941	GRIP domain-containing protein;Golgin-84	336.918	-0.0681493	0.125739	0.307701	0.549809	0.259788	NS
WBGene00008894	F16H6.4	F16H6.4	184591	DRBM domain-containing protein	6.02536	0.151628	0.448362	0.30784	0.549996	0.259641	NS
WBGene00011065	R06C7.6	R06C7.6	187641	Protein N-terminal glutamine amidohydrolase	220.382	-0.0664279	0.122096	0.308024	0.550225	0.25946	NS
WBGene00003860	oig-2	oig-2	189675	Ig-like domain-containing protein	866.186	0.0514075	0.0900757	0.308069	0.550225	0.25946	NS
WBGene00006938	wee-1.1	wee-1.1	192085	Membrane-associated tyrosine- and threonine-specific cdc2-inhibitory kinase wee-1.1	15.3619	-0.135262	0.370068	0.308134	0.550225	0.25946	NS
WBGene00018429	F44E7.7	F44E7.7	185739	MFS domain-containing protein;Major facilitator superfamily (MFS) profile domain-containing protein	13.2934	0.123185	0.313847	0.308138	0.550225	0.25946	NS
WBGene00021607	Y46H3C.7	Y46H3C.7	3565070	Secreted protein	48.8559	-0.100095	0.21263	0.308138	0.550225	0.25946	NS
WBGene00009108	F25D1.3	F25D1.3	179468	Interleukin-17	3.01104	-0.165994	0.536192	0.308213	1	0	NS
WBGene00013339	phf-14	phf-14	180169	PHD-type domain-containing protein	1323.04	-0.0394946	0.0637491	0.308377	0.55059	0.259172	NS
WBGene00043466	R05G6.3	R05G6.3	24104791	Venom peptide	2.70301	0.166807	0.54399	0.308403	1	0	NS
WBGene00015132	B0303.14	B0303.14	176223	Uncharacterized protein	142.722	-0.0778019	0.147906	0.308497	0.550684	0.259097	NS
WBGene00017365	F10G2.4	F10G2.4	184315	Uncharacterized protein	92.6657	-0.0840211	0.163355	0.308518	0.550684	0.259097	NS
WBGene00016184	glb-9	glb-9	182985	GLOBIN domain-containing protein;Globin domain-containing protein;Globin-like protein 9	12.2917	-0.125663	0.325926	0.308532	0.550684	0.259097	NS
WBGene00000481	cha-1	cha-1	24105307	Choline O-acetyltransferase	34.8536	-0.102204	0.221023	0.308597	0.550741	0.259053	NS
WBGene00008198	C49C3.8	C49C3.8	178517	SPK domain-containing protein	98.5906	-0.0881145	0.174483	0.308678	0.550824	0.258987	NS
WBGene00009505	F37B12.3	F37B12.3	174439	ditrans,polycis-polyprenyl diphosphate synthase [(2E,6E)-farnesyldiphosphate specific]	2511.25	-0.0394684	0.0637581	0.308736	0.550867	0.258954	NS
WBGene00016750	let-611	let-611	172321	DNA-directed RNA polymerase III subunit RPC3	1563.61	0.0413001	0.0679727	0.308788	0.550899	0.258928	NS
WBGene00169197	21ur-10296	21ur-10296	13203368	ncRNA	24.127	-0.117718	0.289311	0.308867	0.550979	0.258865	NS
WBGene00002583	let-363	let-363	172167	Target of rapamycin homolog	1281.52	-0.0452929	0.0769678	0.308936	0.551042	0.258816	NS
WBGene00006632	tsp-6	tsp-6	13219712	Tetraspanin	1.77786	-0.16562	0.635273	0.308958	1	0	NS
WBGene00006388	taf-7.1	taf-7.1	192053	TAFII55 protein conserved region domain-containing protein	213.431	-0.0816835	0.157589	0.308979	0.551057	0.258804	NS
WBGene00009276	F30F8.9	F30F8.9	172550	Letm1 RBD domain-containing protein	1406.41	0.0396471	0.0642538	0.309165	0.551309	0.258605	NS
WBGene00012914	bcmo-1	bcmo-1	189959	Beta,beta-carotene 9',10'-oxygenase	9.75883	0.138546	0.387037	0.309209	0.551309	0.258605	NS
WBGene00013091	Y51B9A.9	Y51B9A.9	174489	Protein kinase domain-containing protein	15.6896	-0.120777	0.304034	0.309223	0.551309	0.258605	NS
WBGene00000917	daf-25	daf-25	171623	Dauer abnormal formation protein 25	1074.25	-0.0443218	0.0749004	0.309366	0.551505	0.258451	NS
WBGene00003148	mbf-1	mbf-1	178071	HTH cro/C1-type domain-containing protein	5492.72	0.0361567	0.0561439	0.309412	0.551525	0.258435	NS
WBGene00002148	gon-14	gon-14	179052	HAT C-terminal dimerization domain-containing protein	1667.81	-0.04549	0.0775695	0.309723	0.552018	0.258047	NS
WBGene00017887	F28B3.6	F28B3.6	172115	Uncharacterized protein	1366.38	0.0399223	0.0650204	0.309841	0.552168	0.257929	NS
WBGene00302982	W02H5.19	W02H5.19	36805049	Uncharacterized protein	3.69187	-0.16633	0.545491	0.309926	0.552259	0.257857	NS
WBGene00018672	sorf-2	sorf-2	3565037	Suppressor of organelle fusion 2	161.121	-0.0745374	0.14084	0.310058	0.55241	0.257738	NS
WBGene00007487	C09G1.5	C09G1.5	266897	Neuropeptide-Like Protein	51.4492	-0.0984205	0.208108	0.310079	0.55241	0.257738	NS
WBGene00003795	npp-9	npp-9	175443	Nuclear Pore complex Protein	4074.31	0.0428694	0.0718106	0.31018	0.55251	0.25766	NS
WBGene00022622	NA	WBGene00022622	NA	NA	3.6023	0.16202	0.51265	0.310217	0.55251	0.25766	NS
WBGene00022258	Y73C8B.1	Y73C8B.1	190658	AB hydrolase-1 domain-containing protein	54.0817	-0.0962281	0.200538	0.310238	0.55251	0.25766	NS
WBGene00022203	Y73B3A.1	Y73B3A.1	180384	JmjC domain-containing protein	789.461	-0.07609	0.144548	0.310296	0.552539	0.257637	NS
WBGene00006695	twk-45	twk-45	190614	Potassium channel domain-containing protein	17.3353	0.118138	0.293119	0.310323	0.552539	0.257637	NS
WBGene00003183	mei-1	mei-1	172612	Meiotic spindle formation protein mei-1	1698.96	-0.0454116	0.0775349	0.310382	0.552583	0.257602	NS
WBGene00019988	R09F10.5	R09F10.5	187750	Uncharacterized protein	100.921	-0.0802033	0.15457	0.310546	0.552765	0.257459	NS
WBGene00019728	M02D8.2	M02D8.2	187399	WW domain-containing protein	16.1178	0.118854	0.296759	0.310552	0.552765	0.257459	NS
WBGene00021653	Y47G6A.30	Y47G6A.30	3565592	40S ribosomal protein S19-binding protein 1	2.75545	0.166528	0.550271	0.310598	1	0	NS
WBGene00010080	F55A11.7	F55A11.7	179614	RING-CH-type domain-containing protein	1110.16	-0.0471487	0.0814217	0.310652	0.55288	0.257369	NS
WBGene00020441	bcas-2	bcas-2	188435	Pre-mRNA-splicing factor SPF27	1191.55	0.0442476	0.0750106	0.310696	0.55288	0.257369	NS
WBGene00001963	NA	WBGene00001963	NA	NA	64.8332	-0.0884444	0.17653	0.31072	0.55288	0.257369	NS
WBGene00015557	hrpk-2	hrpk-2	176123	KH domain-containing protein C06G4.1	1058.98	-0.0459579	0.0788628	0.310944	0.553211	0.257109	NS
WBGene00012106	T27F6.7	T27F6.7	173119	Uncharacterized protein	1329.21	-0.0421523	0.0703532	0.310997	0.553211	0.257109	NS
WBGene00013307	melo-1	melo-1	178401	RRM domain-containing protein	1517.01	-0.0389179	0.0629194	0.311015	0.553211	0.257109	NS
WBGene00015939	damt-1	damt-1	173970	DNA N6-methyl methyltransferase	351.821	-0.0643087	0.118396	0.311042	0.553211	0.257109	NS
WBGene00008362	cfim-2	cfim-2	177710	Cleavage and polyadenylation specificity factor subunit 6;RRM domain-containing protein	167.529	-0.078157	0.149812	0.311158	0.553356	0.256995	NS
WBGene00011309	R186.8	R186.8	3565661	39S ribosomal protein L33, mitochondrial	1387.6	0.0425664	0.0713335	0.311202	0.553374	0.256981	NS
WBGene00006721	ubh-1	ubh-1	179039	Ubiquitin carboxyl-terminal hydrolase	645.581	-0.0525907	0.0933865	0.311405	0.553643	0.25677	NS
WBGene00010202	spig-6	spig-6	186450	DUF148 domain-containing protein;Minor capsid protein	17.8808	-0.115961	0.284333	0.311422	0.553643	0.25677	NS
WBGene00013978	ZK507.1	ZK507.1	191336	Putative serine/threonine-protein kinase ZK507.1	8.82738	0.135245	0.374841	0.31148	0.553682	0.25674	NS
WBGene00021186	Y9D1A.1	Y9D1A.1	174214	ncRNA	2.98383	0.167571	0.568585	0.311507	1	0	NS
WBGene00003081	lsm-7	lsm-7	177988	Sm domain-containing protein	1622.79	0.0395741	0.06454	0.311512	0.553682	0.25674	NS
WBGene00000938	dcp-66	dcp-66	172507	Transcription factor dcp-66	668.205	-0.052922	0.0941403	0.311585	0.55375	0.256686	NS
WBGene00019294	K02A6.3	K02A6.3	181077	F-box domain-containing protein	61.2611	-0.0901012	0.181888	0.31162	0.553751	0.256685	NS
WBGene00195060	linc-14	linc-14	13217896	ncRNA	54.072	-0.0974151	0.205789	0.311707	0.553845	0.256612	NS
WBGene00003119	mac-1	mac-1	174974	Protein mac-1	1204.39	0.0446675	0.0761656	0.311742	0.553846	0.256611	NS
WBGene00015053	B0222.1	B0222.1	181856	CX domain-containing protein	20.0655	-0.116688	0.288335	0.311905	0.554025	0.256471	NS
WBGene00013550	gex-4	gex-4	176649	GPN-loop GTPase 3	1765.75	0.0422833	0.0708351	0.311911	0.554025	0.256471	NS
WBGene00016921	C54F6.3	C54F6.3	183803	Carbohydrate sulfotransferase	2.6045	-0.166388	0.555579	0.312067	1	0	NS
WBGene00006590	toc-1	toc-1	175728	similar to Transporter Of divalent Cations	2086.21	0.0379743	0.060914	0.312068	0.554244	0.256299	NS
WBGene00021601	Y46H3A.5	Y46H3A.5	189963	Fungal lipase-like domain-containing protein	2.28494	0.164203	0.634048	0.312148	1	0	NS
WBGene00009716	F44G4.7	F44G4.7	185763	Uncharacterized protein	6.22529	-0.14915	0.443532	0.312243	0.554493	0.256104	NS
WBGene00077570	NA	WBGene00077570	NA	NA	11.9175	-0.128008	0.342146	0.31239	0.554591	0.256027	NS
WBGene00019882	R05D3.9	R05D3.9	176181	Uncharacterized protein	253.039	0.060821	0.111267	0.312429	0.554591	0.256027	NS
WBGene00011435	T04D3.8	T04D3.8	173199	Uncharacterized protein	974.942	-0.046085	0.0794608	0.312435	0.554591	0.256027	NS
WBGene00019140	bath-3	bath-3	186649	BTB domain-containing protein	182.69	0.0697182	0.130708	0.312443	0.554591	0.256027	NS
WBGene00019589	K09F6.6	K09F6.6	173584	SET domain-containing protein	17.1259	0.115675	0.284299	0.31247	0.554591	0.256027	NS
WBGene00019171	fipr-29	fipr-29	3565386	Invertebrate defensins family profile domain-containing protein	21.7528	0.109551	0.256476	0.31284	0.555095	0.255633	NS
WBGene00235365	F49F1.15	F49F1.15	24104606	F0F1 ATP synthase subunit B	12.1549	0.130539	0.354711	0.31288	0.555095	0.255633	NS
WBGene00010569	scbp-2	scbp-2	172588	Ribosomal protein eL8/eL30/eS12/Gadd45 domain-containing protein	237.399	-0.0632273	0.116588	0.312908	0.555095	0.255633	NS
WBGene00022738	fubl-2	fubl-2	175989	K Homology domain-containing protein	2394.13	0.0498018	0.0877109	0.312919	0.555095	0.255633	NS
WBGene00000655	col-79	col-79	174650	Putative cuticle collagen 79	6.62844	0.144859	0.423222	0.312953	0.555095	0.255633	NS
WBGene00001284	emb-30	emb-30	176322	Abnormal embryogenesis protein 30	914.879	-0.0467885	0.0811287	0.312967	0.555095	0.255633	NS
WBGene00004917	snr-4	snr-4	179639	putative small nuclear ribonucleoprotein Sm D2	7454.3	0.0429001	0.0724532	0.312994	0.555095	0.255633	NS
WBGene00006595	top-1	top-1	266847	DNA topoisomerase 1	4967.57	-0.048152	0.0841595	0.313128	0.555272	0.255495	NS
WBGene00008020	C38H2.3	C38H2.3	3565002	Wsv136	71.0662	-0.0879773	0.176575	0.313233	0.555367	0.25542	NS
WBGene00001177	egl-8	egl-8	178537	1-phosphatidylinositol 4,5-bisphosphate phosphodiesterase;1-phosphatidylinositol 4,5-bisphosphate phosphodiesterase beta egl-8;Phosphoinositide phospholipase C	560.072	0.056171	0.101517	0.313279	0.555367	0.25542	NS
WBGene00012989	Y48C3A.5	Y48C3A.5	174973	Serine-rich adhesin for platelets;Uncharacterized protein;uncharacterized protein	34.6815	-0.104058	0.232962	0.31329	0.555367	0.25542	NS
WBGene00008118	madf-8	madf-8	183517	MADF domain-containing protein	802.49	-0.0472141	0.0821422	0.313319	0.555367	0.25542	NS
WBGene00012513	Y26E6A.2	Y26E6A.2	189552	F-box domain-containing protein	40.6814	-0.0990919	0.213363	0.313479	0.555589	0.255246	NS
WBGene00017513	F16F9.1	F16F9.1	184573	LITAF domain-containing protein	154.286	0.0715872	0.135294	0.313543	0.555642	0.255205	NS
WBGene00003815	nars-1	nars-1	172442	Asparagine--tRNA ligase, cytoplasmic	2182.03	0.0381052	0.0615195	0.313644	0.555759	0.255113	NS
WBGene00044222	T16G12.10	T16G12.10	13191030	EB domain-containing protein	29.883	0.113022	0.273468	0.313732	0.555855	0.255039	NS
WBGene00022444	Y110A2AL.7	Y110A2AL.7	190938	FAD-oxidase_C domain-containing protein	34.6044	0.106144	0.242415	0.313817	0.555896	0.255006	NS
WBGene00015244	B0524.5	B0524.5	175333	Uncharacterized protein	3.63543	0.160678	0.51324	0.313888	0.555896	0.255006	NS
WBGene00012686	Y39B6A.27	Y39B6A.27	260227	UNC93-like protein MFSD11	63.2055	0.0912111	0.186652	0.313893	0.555896	0.255006	NS
WBGene00004375	rme-4	rme-4	185870	UDENN domain-containing protein	348.894	-0.0589741	0.107688	0.313893	0.555896	0.255006	NS
WBGene00003591	nex-4	nex-4	183294	Annexin	12.4891	-0.127503	0.34194	0.313969	0.5559	0.255003	NS
WBGene00219598	linc-113	linc-113	24104703	ncRNA	1.60212	-0.165671	0.618313	0.314031	1	0	NS
WBGene00016795	C49H3.12	C49H3.12	183629	Neuropeptide-Like Protein	40.7692	0.100937	0.220973	0.314047	0.5559	0.255003	NS
WBGene00004198	prx-13	prx-13	174192	Peroxisomal membrane protein PEX13	284.462	0.0575995	0.104776	0.314049	0.5559	0.255003	NS
WBGene00018137	bath-41	bath-41	175946	BTB and MATH domain-containing protein 41	4379.22	-0.0389087	0.0634862	0.314077	0.5559	0.255003	NS
WBGene00012528	pap-1	pap-1	179458	Poly(A) polymerase	1775.41	-0.0449952	0.0773896	0.314093	0.5559	0.255003	NS
WBGene00022323	Y82E9BL.6	Y82E9BL.6	190755	Uncharacterized protein	8.87873	-0.133457	0.370201	0.314101	0.5559	0.255003	NS
WBGene00167250	21ur-12572	21ur-12572	13196263	ncRNA	2.85542	0.165759	0.616791	0.314185	1	0	NS
WBGene00018505	F46F5.14	F46F5.14	185867	Nucleotide-diphospho-sugar transferase domain-containing protein	1.90272	0.167017	0.593297	0.314203	1	0	NS
WBGene00020197	mans-3	mans-3	180787	alpha-1,2-Mannosidase	284.324	-0.0580326	0.105828	0.314522	0.556529	0.254512	NS
WBGene00015522	C06E1.7	C06E1.7	182316	Putative glycosyltransferase C06E1.7	7.7008	0.140034	0.402198	0.314526	0.556529	0.254512	NS
WBGene00010314	F59B2.12	F59B2.12	176276	Uncharacterized protein	73.2789	0.0932381	0.193589	0.314587	0.556578	0.254474	NS
WBGene00012155	VW02B12L.2	VW02B12L.2	189071	Tyrosine-protein phosphatase domain-containing protein	3.8903	-0.155752	0.483972	0.314654	0.556635	0.25443	NS
WBGene00018170	nspb-1	nspb-1	3564940	Nematode Specific Peptide family, group B	6.63707	0.16524	0.55528	0.314725	0.556689	0.254387	NS
WBGene00020202	T04A6.3	T04A6.3	188037	Uncharacterized protein	3.94054	0.156433	0.488224	0.314758	0.556689	0.254387	NS
WBGene00020854	nrsn-1	nrsn-1	178789	Transmembrane protein	585.093	-0.0578319	0.105465	0.314788	0.556689	0.254387	NS
WBGene00017757	bra-2	bra-2	175255	MYND-type domain-containing protein	2616.2	-0.0428022	0.0726065	0.314834	0.556709	0.254372	NS
WBGene00013101	Y51H4A.5	Y51H4A.5	190146	Fungal lipase-like domain-containing protein	12.9525	0.121899	0.316764	0.314907	0.556737	0.25435	NS
WBGene00007562	C14A4.12	C14A4.12	174639	Phosphatidylinositol-glycan biosynthesis class W protein	59.9271	-0.0959726	0.203159	0.314945	0.556737	0.25435	NS
WBGene00017642	mcm-3AP	mcm-3AP	177589	PCI domain-containing protein	1507.36	-0.0422455	0.0713642	0.314953	0.556737	0.25435	NS
WBGene00015164	ykt-6	ykt-6	176031	uncharacterized protein	1954.54	-0.0387823	0.0633679	0.315001	0.556762	0.254331	NS
WBGene00017080	lec-12	lec-12	178548	Galectin;Galectin domain-containing protein	1023.51	0.0430483	0.0732129	0.31507	0.556822	0.254284	NS
WBGene00011287	glb-24	glb-24	179767	GLOBIN domain-containing protein	21.651	-0.111478	0.26797	0.31513	0.556868	0.254248	NS
WBGene00196752	T06D8.12	T06D8.12	13187059	ncRNA	2.75849	-0.166211	0.574169	0.315264	1	0	NS
WBGene00007025	mdt-29	mdt-29	176817	Mediator of RNA polymerase II transcription subunit 29	810.352	-0.0488574	0.0861817	0.315291	0.557092	0.254073	NS
WBGene00013088	Y51B9A.6	Y51B9A.6	190139	Major facilitator superfamily (MFS) profile domain-containing protein	18.3988	0.113145	0.27622	0.315527	0.557424	0.253815	NS
WBGene00022257	puf-11	puf-11	177406	PUM-HD domain-containing protein	5033.96	-0.0380549	0.0617622	0.315548	0.557424	0.253815	NS
WBGene00009404	F35C11.5	F35C11.5	174325	Phospholipase A2	3219.84	-0.0437163	0.0748377	0.315624	0.557446	0.253797	NS
WBGene00013547	Y75B8A.10	Y75B8A.10	190702	RING-type domain-containing protein	6.66608	0.1432	0.419392	0.31563	0.557446	0.253797	NS
WBGene00002196	kin-10	kin-10	172610	Casein kinase II subunit beta	4730.77	0.0446403	0.0769427	0.315748	0.557594	0.253682	NS
WBGene00016863	cest-35.2	cest-35.2	178910	Carboxylic ester hydrolase	10.2892	-0.13528	0.381442	0.315878	0.557727	0.253578	NS
WBGene00012035	T26C5.5	T26C5.5	259454	Uncharacterized protein	27.3527	-0.105232	0.240659	0.315921	0.557727	0.253578	NS
WBGene00010425	lpin-1	lpin-1	179853	LNS2/PITP domain-containing protein	1874.8	-0.0400363	0.0664738	0.315927	0.557727	0.253578	NS
WBGene00004774	sem-5	sem-5	181055	Sex muscle abnormal protein 5	659.502	-0.0480585	0.084594	0.31604	0.557866	0.25347	NS
WBGene00007471	chil-6	chil-6	182436	GH18 domain-containing protein	3.22899	0.162842	0.536892	0.316153	0.557995	0.25337	NS
WBGene00194883	B0496.11	B0496.11	13196689	Secreted protein	11.9016	0.124281	0.329752	0.316195	0.557995	0.25337	NS
WBGene00044618	bus-2	bus-2	176977	Hexosyltransferase	15.0132	-0.122682	0.32225	0.316249	0.557995	0.25337	NS
WBGene00005308	srh-87	srh-87	191876	Serpentine Receptor, class H	4.818	-0.152832	0.470591	0.316251	0.557995	0.25337	NS
WBGene00019334	K02F3.12	K02F3.12	175246	Putative ATP-dependent DNA helicase Q1	1186.44	0.0396583	0.0656718	0.316325	0.558064	0.253316	NS
WBGene00001627	gly-2	gly-2	172360	Alpha-1,6-mannosylglycoprotein 6-beta-N-acetylglucosaminyltransferase	45.5226	0.0990683	0.215826	0.316479	0.558145	0.253253	NS
WBGene00012385	Y5F2A.4	Y5F2A.4	178004	C2H2-type domain-containing protein	653.574	-0.0494038	0.087652	0.31652	0.558145	0.253253	NS
WBGene00020777	T24E12.10	T24E12.10	188866	BRCT domain-containing protein	22.2782	-0.118077	0.300785	0.316539	0.558145	0.253253	NS
WBGene00013532	fdx-2	fdx-2	178434	2Fe-2S ferredoxin-type domain-containing protein	2230.9	0.0397062	0.0658259	0.316542	0.558145	0.253253	NS
WBGene00004191	prx-1	prx-1	181538	AAA+ ATPase domain-containing protein;Peroxisomal ATPase PEX1	90.7112	0.0879429	0.178325	0.316544	0.558145	0.253253	NS
WBGene00235263	Y66H1A.8	Y66H1A.8	24105187	Uncharacterized protein	1.86911	0.165956	0.58945	0.316578	1	0	NS
WBGene00001506	fut-2	fut-2	184050	Galactoside 2-alpha-L-fucosyltransferase	10.1733	-0.129005	0.352803	0.316688	0.558338	0.253103	NS
WBGene00019113	F59E11.7	F59E11.7	179277	DUF19 domain-containing protein	15.2716	-0.118819	0.304745	0.316878	0.558613	0.252889	NS
WBGene00011439	T04F3.4	T04F3.4	188064	EF-hand domain-containing protein	199.686	0.0678441	0.127968	0.316993	0.558756	0.252778	NS
WBGene00018399	F43H9.3	F43H9.3	179181	Poly(A) RNA polymerase mitochondrial-like central palm domain-containing protein	514.797	0.0491518	0.0872168	0.317042	0.55878	0.252759	NS
WBGene00003367	mix-1	mix-1	174669	Mitotic chromosome and X-chromosome-associated protein mix-1	2077.02	-0.0453423	0.0788618	0.317394	0.559202	0.252431	NS
WBGene00009620	fip-5	fip-5	181237	Fungus-Induced Protein	229.183	0.0662291	0.124493	0.317413	0.559202	0.252431	NS
WBGene00010187	F57B1.1	F57B1.1	186434	G-protein coupled receptors family 1 profile domain-containing protein	18.9478	0.1132	0.278837	0.317454	0.559202	0.252431	NS
WBGene00000496	chs-1	chs-1	172508	Chitin synthase chs-1	4196.85	-0.0441446	0.076187	0.317469	0.559202	0.252431	NS
WBGene00008114	C46C2.6	C46C2.6	3565282	C-type lectin domain-containing protein;SRCR domain-containing protein;Uncharacterized protein	5.35699	0.145796	0.435476	0.317477	0.559202	0.252431	NS
WBGene00003925	pas-4	pas-4	172679	Proteasome subunit alpha type-7	6595.38	0.0347307	0.0541988	0.317509	0.559202	0.252431	NS
WBGene00010473	hrg-2	hrg-2	24104699	GST C-terminal domain-containing protein	27.9376	-0.107979	0.254651	0.317523	0.559202	0.252431	NS
WBGene00007847	C31E10.6	C31E10.6	181509	CCDC93 N-terminal domain-containing protein	120.335	-0.0764339	0.148247	0.317765	0.559567	0.252148	NS
WBGene00004222	ptr-8	ptr-8	174678	SSD domain-containing protein	176.87	-0.0718873	0.137458	0.317817	0.559597	0.252125	NS
WBGene00001060	dpf-7	dpf-7	177250	Dipeptidyl Peptidase Four (IV) family	946.45	-0.0466314	0.0818532	0.317942	0.559721	0.252028	NS
WBGene00235133	T26H5.14	T26H5.14	24104950	Intraflagellar transport protein 43 homolog	36.2113	0.0996648	0.219452	0.317956	0.559721	0.252028	NS
WBGene00235158	Y37E3.30	Y37E3.30	24105068	Rx N-terminal domain-containing protein	111.595	-0.0807257	0.159219	0.318186	0.560045	0.251777	NS
WBGene00008429	etc-1	etc-1	174388	E3 ubiquitin-protein ligase etc-1	901.369	-0.0412025	0.0696266	0.31821	0.560045	0.251777	NS
WBGene00012058	NA	WBGene00012058	NA	NA	17.2493	-0.11838	0.304551	0.318344	0.560167	0.251683	NS
WBGene00044579	C06E2.9	C06E2.9	3896880	Neuropeptide-Like Protein	11.8901	0.122958	0.326364	0.318348	0.560167	0.251683	NS
WBGene00045461	C25F9.14	C25F9.14	6418699	BACK domain-containing protein;NR LBD domain-containing protein	79.2736	0.0881859	0.180142	0.318458	0.560299	0.25158	NS
WBGene00021820	nipa-1	nipa-1	175418	Magnesium transporter NIPA2	689.496	-0.0483746	0.085846	0.31856	0.560417	0.251489	NS
WBGene00011371	T02D1.4	T02D1.4	187984	G-protein coupled receptors family 1 profile domain-containing protein	5.17855	-0.146438	0.440978	0.318755	0.560608	0.251341	NS
WBGene00017382	F11D5.5	F11D5.5	184346	MFS domain-containing protein	4.83059	0.160581	0.526584	0.318757	0.560608	0.251341	NS
WBGene00045302	fbxc-30	fbxc-30	6418632	F-box C protein	6.18362	-0.146402	0.440822	0.318772	0.560608	0.251341	NS
WBGene00018294	atg-18	atg-18	179246	Autophagy-related protein 18	2668.65	-0.0388467	0.0642545	0.318821	0.560632	0.251322	NS
WBGene00021339	clc-25	clc-25	175263	Transmembrane protein	19.7106	-0.111934	0.274813	0.319055	0.560861	0.251145	NS
WBGene00017508	F16B4.6	F16B4.6	184559	MT domain-containing protein;RNA-directed DNA polymerase	6.969	0.139575	0.407047	0.319087	0.560861	0.251145	NS
WBGene00001564	icl-1	icl-1	178583	Malate synthase	2518.71	0.0502761	0.090143	0.31909	0.560861	0.251145	NS
WBGene00019823	fnta-1	fnta-1	176840	Protein farnesyltransferase/geranylgeranyltransferase type-1 subunit alpha	2403.74	-0.0381695	0.0627084	0.319096	0.560861	0.251145	NS
WBGene00019047	F58E2.3	F58E2.3	177110	DUF38 domain-containing protein	9.45137	0.131123	0.36631	0.319124	0.560861	0.251145	NS
WBGene00004762	sel-5	sel-5	175599	Serine/threonine-protein kinase sel-5	1433.74	-0.0397746	0.066525	0.319299	0.561108	0.250954	NS
WBGene00020705	T22H9.1	T22H9.1	24104925	rRNA biogenesis protein RRP36	1568.52	0.0392674	0.0653483	0.31936	0.561134	0.250933	NS
WBGene00010297	F59A1.11	F59A1.11	186563	Serpentine Receptor, class H;Serpentine Receptor, class T	7.31236	-0.137888	0.399264	0.319386	0.561134	0.250933	NS
WBGene00077568	NA	WBGene00077568	NA	NA	32.5629	0.101371	0.227741	0.319437	0.561134	0.250933	NS
WBGene00006559	tbx-40	tbx-40	190679	Putative T-box protein 40	6.25404	-0.15094	0.466381	0.31947	0.561134	0.250933	NS
WBGene00012205	metl-1	metl-1	174753	tRNA (guanine-N(7)-)-methyltransferase	3620.39	0.0358541	0.0572608	0.319521	0.561134	0.250933	NS
WBGene00010701	ent-2	ent-2	181648	Equilibrative nucleoside transporter 3	1754.82	0.041224	0.0699392	0.319523	0.561134	0.250933	NS
WBGene00008146	C47E8.9	C47E8.9	3565778	Secreted protein	4.68824	-0.163122	0.554181	0.319589	0.56119	0.25089	NS
WBGene00022372	Y92H12BR.7	Y92H12BR.7	190789	Phytanoyl-CoA hydroxylase-interacting protein-like C-terminal domain-containing protein	19.9528	0.11458	0.288185	0.319719	0.561316	0.250792	NS
WBGene00005021	sqv-3	sqv-3	176382	Xylosylprotein 4-beta-galactosyltransferase	1479.43	-0.041536	0.0707012	0.31973	0.561316	0.250792	NS
WBGene00219448	K12G11.14	K12G11.14	13215517	ncRNA	1.60519	-0.16338	0.613811	0.319735	1	0	NS
WBGene00008044	C40H1.9	C40H1.9	3565853	Fungal lipase-like domain-containing protein	6.68495	0.14275	0.423973	0.319819	0.561389	0.250736	NS
WBGene00006739	ulp-4	ulp-4	174307	Ubiquitin-like protease 4	1427.02	-0.0581937	0.107556	0.319842	0.561389	0.250736	NS
WBGene00018654	F49H12.3	F49H12.3	180521	Potassium channel tetramerization-type BTB domain-containing protein	22.3579	-0.113714	0.28448	0.320055	0.561685	0.250507	NS
WBGene00000426	ced-12	ced-12	172890	Cell death abnormality protein 12;ELMO domain-containing protein	758.509	-0.0462082	0.0813766	0.320107	0.561685	0.250507	NS
WBGene00219287	spex-1	spex-1	13182087	Secreted protein	7.88378	0.131924	0.371562	0.320114	0.561685	0.250507	NS
WBGene00013456	Y67A10A.7	Y67A10A.7	190509	Armadillo repeat-containing domain-containing protein	14.0203	-0.121155	0.320322	0.32027	0.561898	0.250342	NS
WBGene00022158	Y71G12B.23	Y71G12B.23	171731	Hemolysin-III related-domain-containing protein;Monocyte to macrophage differentiation factor	129.342	-0.0797991	0.157794	0.320394	0.562053	0.250223	NS
WBGene00004804	skn-1	skn-1	177343	BZIP domain-containing protein;Protein skinhead-1	2459.44	-0.036813	0.0597385	0.320478	0.56214	0.250155	NS
WBGene00001915	his-41	his-41	179340	putative histone H2B 3	228.404	0.0640172	0.120536	0.320598	0.56229	0.25004	NS
WBGene00020986	W03D8.3	W03D8.3	171848	Uncharacterized protein	302.33	-0.0641041	0.120798	0.320835	0.562644	0.249766	NS
WBGene00019955	R08C7.12	R08C7.12	177214	Flocculation protein FLO11-like	234.689	0.0633997	0.119276	0.320971	0.562822	0.249629	NS
WBGene00020588	T19H12.2	T19H12.2	178881	Acidic leucine-rich nuclear phosphoprotein 32-related protein 2	9572.79	0.0433364	0.0750891	0.321009	0.562828	0.249624	NS
WBGene00003478	mtm-6	mtm-6	176757	Phosphatidylinositol-3,5-bisphosphate 3-phosphatase MTMR6;phosphatidylinositol-3,5-bisphosphate 3-phosphatase	855.831	-0.0473748	0.084197	0.321123	0.562931	0.249545	NS
WBGene00000783	cpr-3	cpr-3	180033	Cathepsin B-like cysteine proteinase 3	229.957	-0.0637637	0.120133	0.321142	0.562931	0.249545	NS
WBGene00017973	ift-81	ift-81	185183	IFT81 calponin homology domain-containing protein	10.0713	-0.126018	0.344808	0.321189	0.562931	0.249545	NS
WBGene00018076	pifk-1	pifk-1	180443	Phosphatidylinositol 4-kinase beta	124.174	-0.0747668	0.145533	0.321229	0.562931	0.249545	NS
WBGene00012977	Y48A6C.4	Y48A6C.4	190016	Pre-rRNA-processing protein Ipi1 N-terminal domain-containing protein	229.244	0.0599084	0.111669	0.321242	0.562931	0.249545	NS
WBGene00007083	AH10.2	AH10.2	181812	Transmembrane domain-containing protein	3.02223	-0.160144	0.531575	0.321405	1	0	NS
WBGene00007614	gnrr-2	gnrr-2	182647	G-protein coupled receptors family 1 profile domain-containing protein	7.18274	0.135389	0.390226	0.321445	0.563126	0.249394	NS
WBGene00006916	vha-7	vha-7	178219	V-type proton ATPase 116 kDa subunit a 4	1041.67	0.0522947	0.0951089	0.321458	0.563126	0.249394	NS
WBGene00045357	F13A7.14	F13A7.14	6418722	BZIP domain-containing protein	1449.49	-0.0397623	0.0669197	0.321458	0.563126	0.249394	NS
WBGene00006670	twk-16	twk-16	180594	Potassium channel domain-containing protein	43.8662	-0.0961604	0.209051	0.321611	0.563334	0.249234	NS
WBGene00175030	Y53C12A.10	Y53C12A.10	13186571	tRNA-uridine aminocarboxypropyltransferase 1	1151.82	-0.0390339	0.0652522	0.321695	0.563385	0.249195	NS
WBGene00007213	C01A2.1	C01A2.1	182049	Clr5 domain-containing protein;Transmembrane protein;Uncharacterized protein	21.3779	-0.108151	0.260212	0.32171	0.563385	0.249195	NS
WBGene00009788	NA	WBGene00009788	NA	NA	8.13704	0.136129	0.394544	0.321922	0.563636	0.249001	NS
WBGene00206386	K10C2.12	K10C2.12	13221052	Ubiquitin-like domain-containing protein	265.15	0.0622676	0.117055	0.321957	0.563636	0.249001	NS
WBGene00195246	ZK546.19	ZK546.19	13184789	Secreted protein	11.656	-0.132998	0.379402	0.321958	0.563636	0.249001	NS
WBGene00010498	tnsl-1	tnsl-1	172642	Tonsoku-like protein	452.077	-0.0645119	0.122057	0.322021	0.563686	0.248963	NS
WBGene00194865	F53A2.10	F53A2.10	13191751	ncRNA	1.71055	0.155737	0.64668	0.322151	1	0	NS
WBGene00219282	F43G9.21	F43G9.21	13181209	Uncharacterized protein	3.22033	0.161099	0.543398	0.322186	0.563913	0.248788	NS
WBGene00022392	Y97E10AL.1	Y97E10AL.1	190813	Protein stum homolog	3.50906	0.157618	0.514198	0.322226	0.563922	0.248781	NS
WBGene00050957	C10A4.10	C10A4.10	6418835	Uncharacterized protein	52.67	0.0920546	0.194913	0.322292	0.563975	0.24874	NS
WBGene00009559	mtx-1	mtx-1	173340	Metaxin-1 homolog	2712.03	-0.0392643	0.0659254	0.322361	0.564036	0.248693	NS
WBGene00004061	pmp-4	pmp-4	24104835	ABC transporter domain-containing protein	111.711	0.076342	0.149917	0.322537	0.564283	0.248503	NS
WBGene00004037	plc-2	plc-2	180029	Phosphoinositide phospholipase C	54.3944	0.0929313	0.198144	0.322602	0.564291	0.248497	NS
WBGene00050889	T04C12.9	T04C12.9	6418765	CX domain-containing protein	3.59056	-0.158529	0.522254	0.322636	0.564291	0.248497	NS
WBGene00017015	D1014.2	D1014.2	183895	G-protein coupled receptors family 1 profile domain-containing protein	68.2467	-0.0853729	0.174162	0.322646	0.564291	0.248497	NS
WBGene00008834	F14H8.4	F14H8.4	184499	Mediator of RNA polymerase II transcription subunit 7	7.28574	-0.135281	0.391754	0.322818	0.564523	0.248318	NS
WBGene00016939	C55B6.1	C55B6.1	180984	Carbohydrate kinase FGGY C-terminal domain-containing protein;Glycerol kinase	554.006	-0.059155	0.11045	0.322849	0.564523	0.248318	NS
WBGene00271818	K05F1.14	K05F1.14	34700637	Uncharacterized protein	27.7658	0.10237	0.235468	0.322973	0.564658	0.248214	NS
WBGene00022542	ZC190.8	ZC190.8	191097	Uncharacterized protein	3.27826	0.160696	0.542598	0.322996	0.564658	0.248214	NS
WBGene00003576	ndc-80	ndc-80	177873	Kinetochore protein ndc-80	1184.93	-0.0499828	0.0904347	0.323195	0.564946	0.247993	NS
WBGene00206498	C29A12.22	C29A12.22	13214959	Transposase	2.06354	-0.162966	0.584521	0.323265	1	0	NS
WBGene00006447	tag-72	tag-72	182875	mRNA cap guanine-N(7) methyltransferase	810.552	0.0439541	0.0769822	0.323351	0.565141	0.247843	NS
WBGene00009606	F40G12.11	F40G12.11	179928	Glutamic acid-rich protein	802.058	-0.0501331	0.0908156	0.323411	0.565141	0.247843	NS
WBGene00000269	bre-4	bre-4	190668	Beta-1,4-N-acetylgalactosaminyltransferase bre-4	462.968	0.0478229	0.085697	0.323412	0.565141	0.247843	NS
WBGene00018829	F54E7.6	F54E7.6	186249	Uncharacterized protein	4.20307	-0.157668	0.518321	0.323554	0.565328	0.247699	NS
WBGene00020578	NA	WBGene00020578	NA	NA	2.67789	0.160048	0.538412	0.323557	1	0	NS
WBGene00012103	clec-12	clec-12	189004	C-type LECtin	22.0293	-0.108578	0.264447	0.323634	0.565407	0.247639	NS
WBGene00006626	tsn-1	tsn-1	173811	Staphylococcal nuclease domain-containing protein 1	695.906	0.0577279	0.107561	0.323762	0.565532	0.247543	NS
WBGene00001466	gpla-1	gpla-1	186548	Bursicon	51.2468	0.0911303	0.192815	0.323786	0.565532	0.247543	NS
WBGene00045482	T03F6.9	T03F6.9	6418656	UPAR/Ly6 domain-containing protein	15.8093	0.120337	0.321081	0.32381	0.565532	0.247543	NS
WBGene00050884	Y69H2.15	Y69H2.15	6418811	BTB domain-containing protein	14.6037	0.115443	0.297592	0.323892	0.565613	0.247481	NS
WBGene00021923	Y55F3AM.5	Y55F3AM.5	190307	SPIN90/Ldb17 leucine-rich domain-containing protein	565.802	-0.0527603	0.0967686	0.324148	0.565999	0.247185	NS
WBGene00020836	lgc-34	lgc-34	173443	Neurotransmitter-gated ion-channel ligand-binding domain-containing protein	492.498	0.0528753	0.0970448	0.324247	0.566111	0.247098	NS
WBGene00014065	ZK673.11	ZK673.11	259463	Protein aurora borealis	7.59915	-0.13941	0.414668	0.32444	0.566384	0.246889	NS
WBGene00000444	ceh-21	ceh-21	180504	Homeobox protein ceh-21	191.487	-0.0679412	0.130583	0.324474	0.566384	0.246889	NS
WBGene00011154	R09A8.5	R09A8.5	187724	Protein TEX261	87.0997	-0.080676	0.161979	0.324534	0.566428	0.246855	NS
WBGene00016550	C40A11.7	C40A11.7	183355	BTB domain-containing protein	17.7381	-0.11702	0.306077	0.324574	0.566436	0.246849	NS
WBGene00003955	pcn-1	pcn-1	177161	Proliferating cell nuclear antigen	12014.3	-0.0362674	0.059212	0.324706	0.566494	0.246805	NS
WBGene00200172	K01A6.18	K01A6.18	13198298	ncRNA	7.62366	-0.132263	0.379856	0.32471	0.566494	0.246805	NS
WBGene00018443	btb-7	btb-7	185774	BTB domain-containing protein	112.957	-0.0783505	0.155935	0.324743	0.566494	0.246805	NS
WBGene00016782	phat-3	phat-3	178809	ShKT domain-containing protein	124.387	0.0759019	0.149705	0.324747	0.566494	0.246805	NS
WBGene00044612	Y57E12AR.1	Y57E12AR.1	3896861	BPTI/Kunitz inhibitor domain-containing protein	77.1389	-0.0859844	0.177198	0.324894	0.566558	0.246756	NS
WBGene00000424	ced-10	ced-10	177111	Ras-related protein ced-10	707.325	0.0569014	0.106064	0.324988	0.566558	0.246756	NS
WBGene00044803	C02G6.3	C02G6.3	4363095	CX domain-containing protein	8.04953	-0.132398	0.380935	0.324997	0.566558	0.246756	NS
WBGene00008932	F18A11.5	F18A11.5	174943	BTB domain-containing protein	31.8035	-0.10088	0.231082	0.32503	0.566558	0.246756	NS
WBGene00000867	cyb-2.2	cyb-2.2	171993	Cyclin N-terminal domain-containing protein	2036.64	-0.0397697	0.0676467	0.325067	0.566558	0.246756	NS
WBGene00011393	T03D8.6	T03D8.6	180364	Gamma-glutamyltransferase;Gamma-glutamyltranspeptidase 1	207.813	-0.0676596	0.130129	0.325072	0.566558	0.246756	NS
WBGene00012460	dhps-1	dhps-1	174840	Deoxyhypusine synthase	1118.77	0.0393244	0.0665995	0.325085	0.566558	0.246756	NS
WBGene00077558	T06D10.3	T06D10.3	6418601	Fatty acid desaturase	43.9354	0.094407	0.205291	0.325094	0.566558	0.246756	NS
WBGene00007220	C01B9.1	C01B9.1	175023	DUF38 domain-containing protein	14.0356	0.117897	0.310997	0.325099	0.566558	0.246756	NS
WBGene00006983	zig-6	zig-6	192089	Zwei Ig domain protein zig-6	126.952	0.0721962	0.140811	0.325202	0.566676	0.246665	NS
WBGene00014996	NA	WBGene00014996	NA	NA	2.97619	0.161807	0.571827	0.325281	1	0	NS
WBGene00008734	F13B12.7	F13B12.7	3565678	Neprosin domain-containing protein	3.22326	0.160195	0.547569	0.3254	0.566961	0.246447	NS
WBGene00001553	gcy-33	gcy-33	179644	Soluble guanylate cyclase gcy-33;guanylate cyclase	8.57144	0.127522	0.358042	0.325518	0.566964	0.246444	NS
WBGene00014404	F56H6.15	F56H6.15_WBGene00014404	260118	ncRNA	3.89397	0.151939	0.484653	0.325529	0.566964	0.246444	NS
WBGene00000084	aex-1	aex-1	172519	C2 domain-containing protein aex-1	53.468	0.0905157	0.191927	0.325533	0.566964	0.246444	NS
WBGene00008897	F16H6.7	F16H6.7	184594	ABC transporter	41.6628	0.0946007	0.206359	0.325542	0.566964	0.246444	NS
WBGene00007689	C18E9.9	C18E9.9	182792	MARVEL domain-containing protein	659.702	-0.0494055	0.0897398	0.325758	0.56723	0.246241	NS
WBGene00002999	lin-10	lin-10	172597	Protein lin-10	712.984	-0.0435711	0.0766115	0.325765	0.56723	0.246241	NS
WBGene00012372	W09H1.1	W09H1.1	174961	DSPc domain-containing protein;Tyrosine-protein phosphatase domain-containing protein	14.6199	-0.120047	0.322324	0.325808	0.567243	0.246231	NS
WBGene00019525	K08D9.4	K08D9.4	187147	AB hydrolase-1 domain-containing protein;DUF2090 domain-containing protein	13.5266	0.117831	0.311847	0.325999	0.567516	0.246022	NS
WBGene00020035	egg-5	egg-5	172007	Inactive protein-tyrosine phosphatase egg-5	1443.21	0.0425705	0.0743857	0.326119	0.567615	0.245946	NS
WBGene00015859	C16D9.4	C16D9.4	179206	Alpha-1,6-mannosyl-glycoprotein 2-beta-N-acetylglucosaminyltransferase	98.8038	-0.0844199	0.173248	0.326127	0.567615	0.245946	NS
WBGene00044153	W04G3.11	W04G3.11	3565695	Biogenesis of lysosome-related organelles complex 1 subunit 2	6.08577	0.138372	0.412457	0.326331	0.567909	0.245721	NS
WBGene00004858	sma-4	sma-4	175815	Dwarfin sma-4;MH2 domain-containing protein	284.748	0.0567068	0.106031	0.32652	0.567958	0.245684	NS
WBGene00000843	cup-2	cup-2	172915	Derlin-1	3127.85	-0.0355036	0.0576947	0.326536	0.567958	0.245684	NS
WBGene00020096	R144.6	R144.6	175678	Transmembrane protein 144 homolog	319.111	-0.0521962	0.0960987	0.326548	0.567958	0.245684	NS
WBGene00004373	rme-1	rme-1	179010	Dynamin-type G domain-containing protein	3774.12	0.0364154	0.0599196	0.326584	0.567958	0.245684	NS
WBGene00000501	cho-1	cho-1	178274	High-affinity choline transporter 1	49.9406	-0.0918058	0.197066	0.326589	0.567958	0.245684	NS
WBGene00000911	daf-15	daf-15	177770	Raptor N-terminal CASPase-like domain-containing protein	1898.16	-0.044687	0.0793339	0.326605	0.567958	0.245684	NS
WBGene00017801	F26A1.1	F26A1.1	175642	Non-structural maintenance of chromosomes element 4	1461.11	-0.0505324	0.0924377	0.326625	0.567958	0.245684	NS
WBGene00021159	slc-46A	slc-46A	189356	Solute carrier family 46 member 3	172.067	-0.0650823	0.124735	0.32664	0.567958	0.245684	NS
WBGene00017504	F16B4.2	F16B4.2	178649	F-box domain-containing protein	25.2289	0.104773	0.250364	0.326864	0.568195	0.245502	NS
WBGene00007097	B0024.4	B0024.4	179432	CUB_2 domain-containing protein	44.8862	0.115156	0.299997	0.326865	0.568195	0.245502	NS
WBGene00044663	F26G1.10	F26G1.10	4363031	TransThyretin-Related family domain	5.22798	-0.144702	0.44614	0.326882	0.568195	0.245502	NS
WBGene00015903	C17E7.9	C17E7.9	178799	Uncharacterized protein	118.785	-0.0750501	0.148455	0.326959	0.568269	0.245446	NS
WBGene00019457	vms-1	vms-1	176141	tRNA endonuclease vms-1	1894.66	0.0392104	0.0667724	0.327347	0.568869	0.244988	NS
WBGene00018955	F56C11.3	F56C11.3	171611	Sulfhydryl oxidase	301.596	-0.0543613	0.101076	0.327375	0.568869	0.244988	NS
WBGene00018281	tbc-18	tbc-18	181091	RUN and TBC1 domain-containing protein 3	22.488	-0.108226	0.267221	0.327416	0.568879	0.24498	NS
WBGene00004931	sod-2	sod-2	172632	Superoxide dismutase [Mn] 1, mitochondrial	4983.79	0.0379397	0.0637657	0.32748	0.568929	0.244942	NS
WBGene00044251	F59C6.12	F59C6.12	3565901	UPF0598 protein F59C6.12	96.6731	-0.0778937	0.156011	0.327674	0.569136	0.244784	NS
WBGene00022440	Y110A2AL.3	Y110A2AL.3	173633	CC domain-containing protein	11.4142	0.119385	0.321584	0.327674	0.569136	0.244784	NS
WBGene00013315	Y57G11C.20	Y57G11C.20	353433	MSP domain-containing protein	4.68408	-0.145036	0.449422	0.327705	0.569136	0.244784	NS
WBGene00004502	rpt-2	rpt-2	178988	putative 26S proteasome regulatory subunit 4	6404.65	0.0379678	0.0639006	0.327831	0.569295	0.244663	NS
WBGene00219281	K10D3.8	K10D3.8	13180804	Uncharacterized protein	2.70537	-0.160956	0.588836	0.327841	1	0	NS
WBGene00015045	cyp-34A10	cyp-34A10	181852	CYtochrome P450 family	2.3894	0.160663	0.571688	0.327983	1	0	NS
WBGene00012245	rbm-25	rbm-25	259655	PWI domain-containing protein;RRM domain-containing protein	1030.14	0.0415638	0.0724348	0.327994	0.569484	0.244519	NS
WBGene00009770	F46B6.5	F46B6.5	179373	LisH domain-containing protein	1870.67	-0.0366171	0.0606756	0.328011	0.569484	0.244519	NS
WBGene00014871	Y37H9A.5	Y37H9A.5	6418609	Uncharacterized protein	43.1526	-0.0938219	0.205423	0.328052	0.569495	0.24451	NS
WBGene00015682	C10G8.3	C10G8.3	182502	BPTI/Kunitz inhibitor domain-containing protein	6.87475	0.136476	0.405699	0.328091	0.569501	0.244505	NS
WBGene00018614	pals-31	pals-31	185992	Protein containing ALS2cr12 (ALS2CR12) signature	9.69371	0.126296	0.355893	0.328234	0.569688	0.244363	NS
WBGene00000133	amt-1	amt-1	180729	Putative ammonium transporter 1	16.6117	0.111298	0.283053	0.32828	0.569707	0.244349	NS
WBGene00019518	K08B5.1	K08B5.1	187132	G-protein coupled receptors family 1 profile domain-containing protein	12.0666	-0.118831	0.31983	0.328386	0.569781	0.244292	NS
WBGene00013510	NA	WBGene00013510	NA	NA	3.0661	-0.157273	0.530237	0.328393	0.569781	0.244292	NS
WBGene00017293	bmy-1	bmy-1	173908	Boca/MESD chaperone for YWTD beta-propeller-EGF	1600.15	-0.042353	0.0743599	0.328442	0.569789	0.244286	NS
WBGene00008174	C48B4.11	C48B4.11	183569	Uncharacterized protein	1315.71	0.0392331	0.0670458	0.328468	0.569789	0.244286	NS
WBGene00007207	fask-1	fask-1	178263	RAP domain-containing protein	1121.28	0.0414534	0.0722969	0.328583	0.569928	0.24418	NS
WBGene00008384	D1081.6	D1081.6	183930	Carn_acyltransf domain-containing protein	282.699	-0.0645604	0.124262	0.328984	0.570561	0.243698	NS
WBGene00004790	sgn-1	sgn-1	184162	Sarcoglycan complex subunit protein	58.0048	-0.0874406	0.184158	0.329109	0.570717	0.243579	NS
WBGene00016396	C34B2.11	C34B2.11	172971	Uncharacterized protein	111.012	-0.0797718	0.161722	0.329258	0.570816	0.243504	NS
WBGene00019199	H14E04.2	H14E04.2	175356	Winged helix-turn-helix domain-containing protein	1144.29	-0.0560988	0.105396	0.329283	0.570816	0.243504	NS
WBGene00206517	T27F7.12	T27F7.12	13184806	Uncharacterized protein	2.04447	-0.160334	0.585276	0.329325	1	0	NS
WBGene00019360	neto-1	neto-1	186950	CUB domain-containing protein	19.0474	-0.112691	0.29112	0.329326	0.570816	0.243504	NS
WBGene00018403	F44A2.3	F44A2.3	179311	Lipid-binding serum glycoprotein C-terminal domain-containing protein	76.2774	-0.0838441	0.173276	0.329347	0.570816	0.243504	NS
WBGene00220118	W03D8.13	W03D8.13	24104984	ncRNA	5.66971	-0.14283	0.440483	0.329354	0.570816	0.243504	NS
WBGene00019870	R04E5.7	R04E5.7	181126	Uncharacterized protein	6.03584	0.136584	0.408298	0.329409	0.570816	0.243504	NS
WBGene00007518	del-8	del-8	182514	DEgenerin Like	5.51673	0.145643	0.455884	0.329413	0.570816	0.243504	NS
WBGene00019194	H12I13.6	H12I13.6	174015	Secreted protein	9.51514	0.127467	0.363452	0.329557	0.571004	0.243361	NS
WBGene00016056	C24D10.5	C24D10.5	182846	Transmembrane 9 superfamily member	99.2222	-0.0821749	0.16858	0.329614	0.571041	0.243333	NS
WBGene00021591	Y46D2A.3	Y46D2A.3	189953	TIL domain-containing protein	3.0741	-0.157388	0.535805	0.329654	0.571049	0.243327	NS
WBGene00021535	wht-7	wht-7	175864	ABC transporter domain-containing protein	716.393	0.0428426	0.0757594	0.329735	0.571129	0.243266	NS
WBGene00016486	fbxa-170	fbxa-170	183273	F-box domain-containing protein	188.186	-0.0677956	0.131987	0.329803	0.571153	0.243248	NS
WBGene00000800	cars-1	cars-1	171821	Cysteine--tRNA ligase, cytoplasmic	1673.45	0.0360002	0.059512	0.32982	0.571153	0.243248	NS
WBGene00011206	R10E4.11	R10E4.11	175554	C2H2-type domain-containing protein	39.6881	0.098611	0.226195	0.330006	0.571392	0.243066	NS
WBGene00012110	T28A8.4	T28A8.4	176781	SPK domain-containing protein	1550.54	0.0367912	0.0614779	0.330028	0.571392	0.243066	NS
WBGene00003755	nlp-17	nlp-17	178319	Neuropeptide-Like Protein	210.392	0.0638739	0.123033	0.330091	0.571439	0.24303	NS
WBGene00019295	pfkb-1.2	pfkb-1.2	177363	Fructose-2,6-bisphosphatase	2685.72	-0.0389299	0.0666666	0.330219	0.5716	0.242908	NS
WBGene00011931	srsx-19	srsx-19	188760	G-protein coupled receptors family 1 profile domain-containing protein	4.88717	-0.148341	0.473168	0.330353	0.57177	0.242779	NS
WBGene00050898	T19B10.12	T19B10.12	6418774	Uncharacterized protein	7.38704	-0.134459	0.399234	0.33045	0.571816	0.242744	NS
WBGene00008794	spig-4	spig-4	184467	DUF148 domain-containing protein	36.2445	0.0985982	0.226561	0.33045	0.571816	0.242744	NS
WBGene00011807	T16G12.6	T16G12.6	176420	Exportin-T	1357.91	-0.0382085	0.0650294	0.330688	0.572166	0.242478	NS
WBGene00016182	C28C12.12	C28C12.12	177653	DUF4806 domain-containing protein	2320.78	0.0387836	0.0664539	0.330921	0.572495	0.242228	NS
WBGene00044238	C30H6.12	C30H6.12	3565196	BESS domain-containing protein	1.62693	-0.157921	0.615638	0.330944	1	0	NS
WBGene00206500	F55C9.15	F55C9.15	13218476	F-box associated domain-containing protein	12.3974	-0.12756	0.365871	0.330949	0.572495	0.242228	NS
WBGene00015179	B0416.3	B0416.3	181159	Uncharacterized protein	14.7813	0.116024	0.309545	0.331002	0.572527	0.242204	NS
WBGene00004126	pqn-39	pqn-39	181506	PCI domain-containing protein	365.74	-0.0548712	0.10312	0.331051	0.572549	0.242187	NS
WBGene00013460	cpsf-3	cpsf-3	178285	Cleavage and polyadenylation specificity factor subunit 3	1166.91	-0.0402241	0.0699649	0.331348	0.573002	0.241844	NS
WBGene00044542	CD4.11	CD4.11	183877	MAM domain-containing protein	2.17839	-0.158537	0.607041	0.331475	1	0	NS
WBGene00004701	rsp-4	rsp-4	173915	putative splicing factor, arginine/serine-rich 4	5303.55	-0.0352575	0.0579989	0.331484	0.573134	0.241744	NS
WBGene00016446	C35D10.10	C35D10.10	175646	Thioredoxin-related transmembrane protein 2 homolog	1491.79	-0.0394141	0.0680719	0.331495	0.573134	0.241744	NS
WBGene00013379	Y62E10A.13	Y62E10A.13	178304	Phosphoserine phosphatase	2345.24	-0.0349132	0.0571645	0.331559	0.573182	0.241707	NS
WBGene00022830	ZK973.1	ZK973.1	172040	S1 motif domain-containing protein	2436.94	-0.0390964	0.0673385	0.331619	0.573226	0.241674	NS
WBGene00007132	pals-27	pals-27	175567	Protein containing ALS2cr12 (ALS2CR12) signature	3.01135	-0.156117	0.531357	0.331729	1	0	NS
WBGene00020744	T24A6.1	T24A6.1	188821	GNAT family N-acetyltransferase	56.0266	0.0919331	0.201341	0.331838	0.573484	0.241479	NS
WBGene00015539	C06E7.2	C06E7.2	177353	Uncharacterized protein	82.0957	0.0789301	0.160622	0.33184	0.573484	0.241479	NS
WBGene00004748	sdf-9	sdf-9	189901	Protein sdf-9	1.88885	0.159136	0.591901	0.331893	1	0	NS
WBGene00000691	col-117	col-117	177694	Nematode cuticle collagen N-terminal domain-containing protein	213.346	-0.127713	0.368003	0.331919	0.57356	0.241421	NS
WBGene00018576	F47G3.1	F47G3.1	180543	Bravo_FIGEY domain-containing protein	28.8836	0.102789	0.246772	0.331969	0.573586	0.241402	NS
WBGene00016768	cyp-33E1	cyp-33E1	183602	CYtochrome P450 family	66.5998	0.0837496	0.174443	0.332037	0.573642	0.241359	NS
WBGene00007063	2L52.1	2L52.1	181792	C2H2-type domain-containing protein	8.83219	-0.133508	0.396966	0.332091	0.573664	0.241342	NS
WBGene00000768	cor-1	cor-1	176440	Coronin-like protein cor-1	201.757	0.0632109	0.122129	0.332121	0.573664	0.241342	NS
WBGene00005892	srx-1	srx-1	24104676	7TM GPCR serpentine receptor class x (Srx) domain-containing protein	2.72011	-0.158706	0.565995	0.332139	1	0	NS
WBGene00007045	pgap-2	pgap-2	188041	Post-GPI attachment to proteins factor 2	949.965	-0.0489871	0.0902606	0.332164	0.573677	0.241333	NS
WBGene00014589	Y54G9A.8	Y54G9A.8	266871	ncRNA	6.35493	0.142301	0.442663	0.33222	0.573712	0.241306	NS
WBGene00019603	K09H11.6	K09H11.6	187246	MARVEL domain-containing protein	6.63133	-0.139436	0.427593	0.33231	0.573757	0.241272	NS
WBGene00017169	F01F1.15	F01F1.15	175824	DUF3456 domain-containing protein	1232.54	-0.0388065	0.0667815	0.332317	0.573757	0.241272	NS
WBGene00015322	C02B8.3	C02B8.3	182104	Uncharacterized protein	56.5733	-0.087078	0.18499	0.332366	0.573781	0.241254	NS
WBGene00000458	ceh-37	ceh-37	181530	Homeobox domain-containing protein;Homeobox protein ceh-37	107.417	-0.0784277	0.159626	0.332646	0.574203	0.240935	NS
WBGene00009838	NA	WBGene00009838	NA	NA	3.77363	0.157175	0.546915	0.332861	0.574512	0.240701	NS
WBGene00220083	T23B12.13	T23B12.13	24104926	ncRNA	3.02725	0.153371	0.512892	0.333132	1	0	NS
WBGene00009595	cbp-3	cbp-3	176402	histone acetyltransferase	191.599	-0.0658243	0.128487	0.333206	0.575046	0.240298	NS
WBGene00002142	inx-20	inx-20	188818	Innexin	17.4278	-0.110417	0.284908	0.333267	0.575078	0.240273	NS
WBGene00007247	C01G12.7	C01G12.7	182089	G_PROTEIN_RECEP_F1_2 domain-containing protein	6.45055	-0.137236	0.417795	0.333307	0.575078	0.240273	NS
WBGene00007912	figo-1	figo-1	172620	SAC domain-containing protein	547.842	-0.0505387	0.0940146	0.333349	0.575078	0.240273	NS
WBGene00000987	dhs-24	dhs-24	180306	Retinol dehydrogenase 13	132.258	0.0762237	0.15409	0.333405	0.575078	0.240273	NS
WBGene00007547	nhr-154	nhr-154	182565	Nuclear hormone receptor family member nhr-154	40.8768	-0.0959031	0.218052	0.333461	0.575078	0.240273	NS
WBGene00016219	pals-24	pals-24	175178	DUF4200 domain-containing protein	88.0102	-0.0810978	0.167434	0.333465	0.575078	0.240273	NS
WBGene00016626	clhm-1	clhm-1	183429	Calcium homeostasis modulator protein	38.0251	0.0946058	0.212827	0.333474	0.575078	0.240273	NS
WBGene00013552	gmn-1	gmn-1	176651	Geminin homolog	393.671	-0.0591823	0.113423	0.333599	0.575208	0.240175	NS
WBGene00016601	acin-1	acin-1	172030	SAP domain-containing protein	2107.24	0.037479	0.0638317	0.33362	0.575208	0.240175	NS
WBGene00012921	Y46G5A.36	Y46G5A.36	13187570	FIP (Fungus-Induced Protein) Related	13.8258	0.11711	0.318433	0.333734	0.575329	0.240084	NS
WBGene00012782	Y43C5A.2	Y43C5A.2	177911	Fibrinogen C-terminal domain-containing protein	931.022	0.0448078	0.0811317	0.333761	0.575329	0.240084	NS
WBGene00014926	Y57G11C.30	Y57G11C.30	13203539	Serpentine Receptor, class T	1.61599	-0.156677	0.614471	0.333953	1	0	NS
WBGene00000519	cku-70	cku-70	176546	Ku domain-containing protein	572.598	-0.0501555	0.0933129	0.334027	0.575726	0.239784	NS
WBGene00017546	rpa-1	rpa-1	174238	putative replication factor A 73 kDa subunit	2678.44	-0.0396639	0.0691754	0.334064	0.575729	0.239782	NS
WBGene00016998	D1005.4	D1005.4	183882	Activin_recp domain-containing protein	126.657	0.0727152	0.145413	0.334159	0.575831	0.239705	NS
WBGene00011047	tebp-1	tebp-1	175093	SPK domain-containing protein	816.52	-0.0443047	0.0800901	0.334301	0.576013	0.239567	NS
WBGene00009984	F53F1.6	F53F1.6	186170	Protein containing ALS2cr12 (ALS2CR12) signature	47.4343	0.0956633	0.217945	0.334455	0.576217	0.239414	NS
WBGene00000051	acr-12	acr-12	181475	AcetylCholine Receptor	21.7916	-0.103782	0.254299	0.334573	0.576306	0.239347	NS
WBGene00012441	glb-28	glb-28	189438	Globin domain-containing protein	11.1649	-0.122122	0.344216	0.334578	0.576306	0.239347	NS
WBGene00020307	T07D3.4	T07D3.4	173469	Fukutin;Nucleotidyltransferase family protein	121.699	-0.069934	0.138806	0.334844	0.576701	0.239049	NS
WBGene00007431	C08B6.11	C08B6.11	182388	Uncharacterized protein	90.3842	0.0795203	0.163669	0.334888	0.576701	0.239049	NS
WBGene00021626	rft-2	rft-2	178842	Riboflavin transporter;Riboflavin transporter rft-2	750.683	-0.0427577	0.0766357	0.334914	0.576701	0.239049	NS
WBGene00007769	C27C7.7	C27C7.7	182959	RING-type E3 ubiquitin transferase	7.13757	-0.12959	0.381676	0.334967	0.57673	0.239027	NS
WBGene00016167	vps-22	vps-22	175672	Vacuolar-sorting protein SNF8	1700.69	0.0416541	0.0740953	0.335111	0.576918	0.238886	NS
WBGene00013950	txt-8	txt-8	191267	Lipase ZK262.3	4.67302	-0.143684	0.456029	0.335377	0.577217	0.238661	NS
WBGene00016115	mdt-26	mdt-26	173960	TFIIS N-terminal domain-containing protein	2378.29	-0.0377191	0.0647543	0.335386	0.577217	0.238661	NS
WBGene00002976	lev-9	lev-9	188252	Protein lev-9	18.6722	-0.111131	0.291063	0.335392	0.577217	0.238661	NS
WBGene00012858	Y44F5A.1	Y44F5A.1	175547	WD repeat-containing protein 55	844.9	0.0467014	0.0858314	0.335471	0.577291	0.238605	NS
WBGene00008140	xpf-1	xpf-1	174793	ERCC4 domain-containing protein	665.491	-0.0462998	0.0849616	0.335681	0.577591	0.238379	NS
WBGene00021718	Y49F6B.6	Y49F6B.6	190081	Neuropeptide-Like Protein	38.6643	0.0994657	0.235643	0.335832	0.577785	0.238234	NS
WBGene00020413	cpg-22	cpg-22	172364	DOMON domain-containing protein	41.5859	0.101103	0.243149	0.335865	0.577785	0.238234	NS
WBGene00012111	T28A8.5	T28A8.5	189008	SPK domain-containing protein	1210.74	0.0388521	0.0676022	0.335945	0.57786	0.238177	NS
WBGene00008554	F07C6.3	F07C6.3	184138	DUF1793 domain-containing protein	121.668	0.0743973	0.150409	0.335989	0.577875	0.238166	NS
WBGene00044604	T10F2.5	T10F2.5	3896754	Trafficking protein particle complex subunit 2-like protein	1369.02	0.0427671	0.0769342	0.336244	0.578252	0.237883	NS
WBGene00219776	AH9.9	AH9.9	24104101	ncRNA	4.65578	0.146655	0.475266	0.336294	0.578276	0.237865	NS
WBGene00004721	san-1	san-1	172342	BUB1 N-terminal domain-containing protein	1505.11	-0.0439847	0.0797879	0.336361	0.57833	0.237824	NS
WBGene00009346	F32H2.10	F32H2.10	260106	Integrator complex subunit 1 R4 domain-containing protein	1127.74	-0.0412692	0.073452	0.3364	0.578336	0.23782	NS
WBGene00020361	fbxc-19	fbxc-19	173551	F-box domain-containing protein	22.9712	-0.116157	0.317497	0.336616	0.578645	0.237588	NS
WBGene00011096	R07B7.12	R07B7.12	187659	Glycosyltransferase family 92 protein R07B7.12	1.58	-0.15426	0.622682	0.336708	1	0	NS
WBGene00007841	C31C9.7	C31C9.7	259476	Uncharacterized protein	384.072	0.0601515	0.116485	0.336715	0.578755	0.237505	NS
WBGene00011207	R10E8.1	R10E8.1	180194	DUF38 domain-containing protein	27.5478	0.100801	0.242694	0.336752	0.578756	0.237505	NS
WBGene00021564	Y45G12B.3	Y45G12B.3	178733	L-2-hydroxyglutarate dehydrogenase, mitochondrial	546.367	0.0638538	0.125022	0.336793	0.578765	0.237498	NS
WBGene00017712	F22E5.17	F22E5.17	173611	F-box associated domain-containing protein	761.124	-0.0444396	0.0809529	0.336894	0.578847	0.237437	NS
WBGene00015233	sut-6	sut-6	172955	FHA domain-containing protein	1822.25	-0.0410071	0.0729367	0.336912	0.578847	0.237437	NS
WBGene00001542	gcy-17	gcy-17	191649	Receptor-type guanylate cyclase gcy-17	2.09666	-0.157083	0.581268	0.336974	1	0	NS
WBGene00001028	dnj-10	dnj-10	176211	DnaJ homolog dnj-10	1286.9	0.0394107	0.0691491	0.336984	0.578909	0.237389	NS
WBGene00012972	rsa-2	rsa-2	176536	Regulator of spindle assembly protein 2	639.411	-0.0596689	0.115491	0.337087	0.578993	0.237326	NS
WBGene00007485	NA	WBGene00007485	NA	NA	4.98789	0.142071	0.45014	0.337105	0.578993	0.237326	NS
WBGene00195084	C43C3.4	C43C3.4	13222257	Penicillin-binding protein	15.5908	0.109978	0.287755	0.337312	0.579287	0.237106	NS
WBGene00015621	C09B7.2	C09B7.2	182438	PDEase domain-containing protein;Secreted protein	371.103	-0.0560904	0.107474	0.337409	0.579315	0.237085	NS
WBGene00009673	F43G9.13	F43G9.13	172654	Vesicle transport protein	1522.09	-0.0388661	0.0679256	0.337418	0.579315	0.237085	NS
WBGene00013803	snx-13	snx-13	178482	PX domain-containing protein;PXA domain-containing protein;Sorting nexin-13	371.722	0.080317	0.167166	0.337435	0.579315	0.237085	NS
WBGene00206524	C54E10.11	C54E10.11	13218336	FIP (Fungus-Induced Protein) Related	3.66906	0.154217	0.53422	0.337509	0.579381	0.237036	NS
WBGene00012152	cnc-10	cnc-10	3565147	CaeNaCin (Caenorhabditis bacteriocin)	212.834	0.0610835	0.118881	0.337645	0.579553	0.236907	NS
WBGene00008722	F12F6.7	F12F6.7	178077	putative DNA polymerase delta small subunit	1883.69	-0.0400285	0.0707811	0.337755	0.579679	0.236812	NS
WBGene00006493	ivns-1	ivns-1	181410	BTB domain-containing protein	919.956	-0.0429877	0.0777791	0.337827	0.579742	0.236765	NS
WBGene00020863	T27E4.5	T27E4.5	179282	WAP domain-containing protein	5.92295	-0.137074	0.424432	0.33791	0.57979	0.236729	NS
WBGene00013671	Y105E8A.11	Y105E8A.11	173306	BolA-like protein 3	1197.3	0.0402058	0.0712449	0.337958	0.57979	0.236729	NS
WBGene00007982	pxd-1	pxd-1	175518	PSI domain-containing protein	262.702	-0.0617849	0.120596	0.337998	0.57979	0.236729	NS
WBGene00235164	K09F6.13	K09F6.13	24104743	Nuclear receptor domain-containing protein	18.2797	-0.110532	0.291358	0.337999	0.57979	0.236729	NS
WBGene00019609	K10B3.1	K10B3.1	187247	Small EDRK-rich factor-like N-terminal domain-containing protein	209.339	-0.0589081	0.114034	0.338076	0.579828	0.236701	NS
WBGene00003664	nhr-74	nhr-74	191723	Nuclear receptor domain-containing protein	2.33698	0.156581	0.577758	0.338124	1	0	NS
WBGene00007942	idh-2	idh-2	181311	Isocitrate dehydrogenase [NADP]	622.489	0.0519798	0.0983879	0.338124	0.579828	0.236701	NS
WBGene00003749	nlp-11	nlp-11	191566	Neuropeptide-like peptide 11	163.633	0.0659863	0.130454	0.338148	0.579828	0.236701	NS
WBGene00019122	F59E12.6	F59E12.6	173951	ubiquitinyl hydrolase 1	3.06882	0.152708	0.522588	0.338183	0.579828	0.236701	NS
WBGene00012853	tpan-1	tpan-1	180360	Antitoxin	767.558	-0.0528388	0.100344	0.3382	0.579828	0.236701	NS
WBGene00009437	F35G2.3	F35G2.3	185319	Uncharacterized protein	17.1385	-0.108333	0.280772	0.338257	0.579864	0.236674	NS
WBGene00012969	Y48A6B.8	Y48A6B.8	190012	Wsv161	8.99567	0.126286	0.370033	0.338317	0.579906	0.236643	NS
WBGene00018261	cyp-33C5	cyp-33C5	178706	CYtochrome P450 family	11.2451	-0.117281	0.325442	0.338423	0.580026	0.236553	NS
WBGene00006587	tnt-2	tnt-2	181119	Troponin T	3873.25	0.0917238	0.205683	0.338539	0.580164	0.23645	NS
WBGene00044354	ZK418.11	ZK418.11	3565390	NR LBD domain-containing protein	3.40395	-0.149576	0.499932	0.338754	0.580434	0.236247	NS
WBGene00004124	pqn-37	pqn-37	185539	Prion-like-(Q/N-rich)-domain-bearing protein	66.1248	0.0834808	0.177344	0.338773	0.580434	0.236247	NS
WBGene00016324	acs-24	acs-24	171945	AMP-binding domain-containing protein;AMP-dependent synthetase/ligase domain-containing protein	3.48027	-0.153252	0.529588	0.338806	0.580434	0.236247	NS
WBGene00018929	NA	WBGene00018929	NA	NA	27.0447	-0.103671	0.258635	0.338875	0.580434	0.236247	NS
WBGene00019846	gpx-7	gpx-7	187542	Glutathione peroxidase	182.051	-0.0678206	0.135087	0.338877	0.580434	0.236247	NS
WBGene00001723	grl-14	grl-14	188013	Ground-like domain-containing protein	3.71668	-0.153311	0.531058	0.339059	0.580567	0.236147	NS
WBGene00004395	rol-3	rol-3	179204	Protein roller-3	79.8056	0.0794634	0.165513	0.339059	0.580567	0.236147	NS
WBGene00045273	NA	WBGene00045273	NA	NA	14.0548	0.114478	0.312367	0.339083	0.580567	0.236147	NS
WBGene00007428	wdr-20	wdr-20	179410	WD repeat-containing protein 20 homolog;WD_REPEATS_REGION domain-containing protein	2067.02	-0.0370717	0.0638879	0.339098	0.580567	0.236147	NS
WBGene00021603	clec-204	clec-204	178656	C-type lectin domain-containing protein	45.9569	0.0931481	0.211779	0.339163	0.580618	0.23611	NS
WBGene00017888	acl-11	acl-11	185044	Phospholipid/glycerol acyltransferase domain-containing protein	547.275	0.0467444	0.0867696	0.339273	0.580744	0.236015	NS
WBGene00008560	pho-13	pho-13	184165	intestinal acid PHOsphatase	235.41	-0.060718	0.118579	0.339508	0.581084	0.235761	NS
WBGene00015017	B0205.1	B0205.1	172974	SPK domain-containing protein	1237.33	-0.0478902	0.089457	0.339578	0.581143	0.235717	NS
WBGene00044181	F09C6.11	F09C6.11	3565912	Transposase	5.3274	-0.142164	0.455491	0.339721	0.581326	0.23558	NS
WBGene00020341	T08B1.4	T08B1.4	188269	Fungal lipase-like domain-containing protein	42.4258	0.0913096	0.205113	0.339845	0.581476	0.235468	NS
WBGene00022103	cdh-12	cdh-12	190583	Cadherin domain-containing protein	21.993	-0.10551	0.268851	0.339938	0.581574	0.235395	NS
WBGene00014092	slc-5A12	slc-5A12	178127	Sodium-dependent multivitamin transporter	418.326	0.0491037	0.0923326	0.340065	0.581705	0.235297	NS
WBGene00016926	nhr-171	nhr-171	183807	Nuclear receptor domain-containing protein	11.0785	0.117719	0.329827	0.340086	0.581705	0.235297	NS
WBGene00018260	cyp-33C7	cyp-33C7	185589	CYtochrome P450 family	42.4709	0.0934474	0.213886	0.340228	0.581885	0.235163	NS
WBGene00006674	twk-21	twk-21	192078	Potassium channel domain-containing protein	4.78582	0.14509	0.473928	0.340274	0.581902	0.23515	NS
WBGene00008854	F15D3.4	F15D3.4	173039	SERPIN domain-containing protein	7.35091	0.131446	0.399354	0.340542	0.5823	0.234853	NS
WBGene00013228	Y56A3A.7	Y56A3A.7	176629	Homeobox protein cut-like	903.862	-0.0417916	0.075545	0.340596	0.582331	0.23483	NS
WBGene00014048	ZK666.8	ZK666.8	191385	non-specific serine/threonine protein kinase	4.77684	0.14476	0.472987	0.3408	0.582617	0.234617	NS
WBGene00011209	R10E8.3	R10E8.3	180192	DUF38 domain-containing protein	18.1243	-0.113395	0.30938	0.340953	0.582818	0.234467	NS
WBGene00007027	ssl-1	ssl-1	190954	Helicase ssl-1	160.784	-0.0734895	0.150124	0.341109	0.583022	0.234315	NS
WBGene00010435	pwp-1	pwp-1	178277	WD_REPEATS_REGION domain-containing protein	2448.79	0.0366678	0.0633142	0.341297	0.583282	0.234122	NS
WBGene00007813	jmjd-3.3	jmjd-3.3	181467	JmjC domain-containing protein	17.1453	-0.111086	0.298449	0.341444	0.583472	0.23398	NS
WBGene00017243	F08C6.5	F08C6.5	184175	Uncharacterized protein	20.177	-0.105875	0.272737	0.341689	0.583828	0.233715	NS
WBGene00013240	Y56A3A.28	Y56A3A.28	176632	C2H2-type domain-containing protein	108.838	0.0720037	0.146539	0.341767	0.583899	0.233662	NS
WBGene00000793	crh-1	crh-1	176597	CREB homolog crh-1	291.894	0.0601634	0.117971	0.341843	0.583911	0.233653	NS
WBGene00015655	C09G12.5	C09G12.5	182471	DUF148 domain-containing protein	54.2096	-0.0871944	0.191502	0.341885	0.583911	0.233653	NS
WBGene00001171	egl-2	egl-2	178624	Potassium voltage-gated channel protein eag	3.16228	-0.154209	0.554979	0.341915	0.583911	0.233653	NS
WBGene00007400	bud-31	bud-31	176368	Protein BUD31 homolog	3842.82	0.0338243	0.0563278	0.341918	0.583911	0.233653	NS
WBGene00007975	gls-1	gls-1	172682	Germline survival defective-1	2285.11	-0.0360703	0.0619897	0.342115	0.584135	0.233487	NS
WBGene00003789	npp-3	npp-3	174823	Nuclear Pore complex Protein	2010.56	-0.0353047	0.0600913	0.342166	0.584135	0.233487	NS
WBGene00012958	Y47H10A.2	Y47H10A.2	190007	F-box associated domain-containing protein	5.469	0.140059	0.448027	0.342172	0.584135	0.233487	NS
WBGene00005271	srh-48	srh-48	174486	Serpentine Receptor, class H	17.2563	0.111108	0.299548	0.342225	0.584135	0.233487	NS
WBGene00007536	daf-36	daf-36	179422	Cholesterol 7-desaturase	182.371	0.0643184	0.127814	0.342258	0.584135	0.233487	NS
WBGene00020631	T20F7.3	T20F7.3	188657	Kinase	8.36751	0.126543	0.376999	0.342278	0.584135	0.233487	NS
WBGene00016143	eri-9	eri-9	175665	Zc3h12a-like Ribonuclease NYN domain-containing protein	854.268	-0.0412987	0.0747276	0.342302	0.584135	0.233487	NS
WBGene00011274	R53.5	R53.5	174555	Peroxiredoxin-like 2A	1742.17	-0.037181	0.0647923	0.342406	0.584214	0.233428	NS
WBGene00007578	NA	WBGene00007578	NA	NA	1054.46	0.0421781	0.076841	0.342449	0.584214	0.233428	NS
WBGene00018708	oac-32	oac-32	186125	Nose resistant-to-fluoxetine protein N-terminal domain-containing protein	18.8235	0.103952	0.264138	0.342457	0.584214	0.233428	NS
WBGene00269425	C49G7.13	C49G7.13	183621	CUB-like domain-containing protein	1.93823	0.154537	0.593711	0.342469	1	0	NS
WBGene00009875	F49C12.5	F49C12.5	186028	Glycosyltransferase family 92 protein F49C12.5	1.55825	-0.151818	0.620516	0.342826	1	0	NS
WBGene00013362	algn-7	algn-7	190436	UDP-N-acetylglucosamine--dolichyl-phosphate N-acetylglucosaminephosphotransferase	45.2699	0.092831	0.213604	0.342855	0.584773	0.233013	NS
WBGene00021384	Y37F4.3	Y37F4.3	260019	Saposin B-type domain-containing protein	4.7574	0.143305	0.468287	0.342857	0.584773	0.233013	NS
WBGene00007586	ril-2	ril-2	179725	RNAi-Induced Longevity	2672.35	0.0344793	0.0581885	0.343073	0.58508	0.232785	NS
WBGene00044452	Y102E9.5	Y102E9.5	3896742	Uncharacterized protein	38.4486	0.0929867	0.214482	0.343134	0.585123	0.232753	NS
WBGene00022748	oaz-1	oaz-1	172291	Ornithine decarboxylase antizyme	10542.2	0.0344681	0.0581847	0.343206	0.585183	0.232708	NS
WBGene00015711	C12D5.10	C12D5.10	182539	DUF19 domain-containing protein	3.42627	-0.147476	0.496235	0.343251	0.585199	0.232696	NS
WBGene00018728	frpr-8	frpr-8	186144	G-protein coupled receptors family 1 profile domain-containing protein	2.09966	-0.154442	0.577064	0.343318	1	0	NS
WBGene00220168	Y48A6C.10	Y48A6C.10	24105116	ncRNA	10.5271	0.120685	0.349154	0.34343	0.585443	0.232516	NS
WBGene00018043	F35D11.1	F35D11.1	185279	Protein quiver	21.2665	-0.102089	0.25622	0.343512	0.58552	0.232458	NS
WBGene00194668	C08F11.116	C08F11.116	13199058	ncRNA	4.03081	0.148397	0.504229	0.343768	0.585895	0.23218	NS
WBGene00012221	W03C9.5	W03C9.5	174835	PTK2	3506.81	-0.0360072	0.0621679	0.343886	0.586017	0.23209	NS
WBGene00004922	snt-2	snt-2	185680	Synaptotagmin 2	31.2895	0.0960418	0.228319	0.34393	0.586017	0.23209	NS
WBGene00004243	puf-7	puf-7	177332	Pumilio domain-containing protein 7	2135.74	-0.0513212	0.0983017	0.343962	0.586017	0.23209	NS
WBGene00013260	rsr-2	rsr-2	174862	SRRM2 protein homolog rsr-2	198.122	0.0702108	0.142813	0.343985	0.586017	0.23209	NS
WBGene00045386	nlp-76	nlp-76	6418829	Neuropeptide-Like Protein	31.1556	-0.100654	0.249954	0.344123	0.586151	0.231991	NS
WBGene00015505	C06A5.8	C06A5.8	172276	RING-type domain-containing protein	800.879	0.0444947	0.0826327	0.344136	0.586151	0.231991	NS
WBGene00020324	T07F12.4	T07F12.4	180763	Protein kinase domain-containing protein	124.354	0.0715635	0.146365	0.344237	0.586185	0.231965	NS
WBGene00017132	tofu-6	tofu-6	24104386	Embryonic developmental protein tofu-6	3142.85	0.033325	0.0554818	0.344238	0.586185	0.231965	NS
WBGene00007858	C31H5.7	C31H5.7	3565903	DUF4440 domain-containing protein	8.73661	-0.122059	0.357207	0.344265	0.586185	0.231965	NS
WBGene00001678	gpa-16	gpa-16	171675	Guanine nucleotide-binding protein alpha-16 subunit	119.575	0.0763435	0.159177	0.34431	0.586201	0.231953	NS
WBGene00005024	sqv-6	sqv-6	190099	Xylosyltransferase sqv-6;protein xylosyltransferase	56.7298	0.0866935	0.191404	0.344359	0.586212	0.231945	NS
WBGene00018317	F41H10.4	F41H10.4	177317	GRIP domain-containing protein	764.214	-0.0475212	0.089698	0.344389	0.586212	0.231945	NS
WBGene00202501	Y57E12B.10	Y57E12B.10	13213456	MS Related Protein	4.19053	0.142658	0.467755	0.344551	0.586366	0.231831	NS
WBGene00012866	afmd-2	afmd-2	189911	Abhydrolase_3 domain-containing protein;Alpha/beta hydrolase fold-3 domain-containing protein	133.184	0.0685391	0.138833	0.344576	0.586366	0.231831	NS
WBGene00005735	srv-24	srv-24	190646	G-protein coupled receptors family 1 profile domain-containing protein	4.19279	-0.140835	0.456992	0.344608	0.586366	0.231831	NS
WBGene00005092	NA	WBGene00005092	NA	NA	22.3985	-0.103679	0.265315	0.344624	0.586366	0.231831	NS
WBGene00003543	nas-24	nas-24	184744	Zinc metalloproteinase nas-24	13.4698	0.116525	0.330062	0.344767	0.586546	0.231698	NS
WBGene00304219	Y49E10.37	Y49E10.37	39010822	ncRNA	88.4156	0.0858568	0.188814	0.344855	0.586615	0.231647	NS
WBGene00010315	F59B2.13	F59B2.13	186597	G-protein coupled receptors family 1 profile domain-containing protein;Putative G-protein coupled receptor F59B2.13	60.0965	0.0823489	0.177236	0.34488	0.586615	0.231647	NS
WBGene00015902	nhr-159	nhr-159	182732	NR LBD domain-containing protein;Nuclear Hormone Receptor family	2.08053	-0.153718	0.577705	0.345108	1	0	NS
WBGene00022672	npp-24	npp-24	3564830	Protein npp-24	1259.22	0.0396618	0.0713824	0.345148	0.587009	0.231355	NS
WBGene00009291	clec-264	clec-264	185147	C-type lectin domain-containing protein	24.6963	-0.0986244	0.241429	0.345184	0.587009	0.231355	NS
WBGene00000906	daf-10	daf-10	184883	Intraflagellar transport protein 122 homolog	18.2409	-0.105777	0.276541	0.345264	0.587083	0.231301	NS
WBGene00013041	pstk-1	pstk-1	190070	Phosphoryl Seryl-TRNA (Ser/Sec) Kinase	72.861	-0.0791848	0.167817	0.345356	0.587178	0.231231	NS
WBGene00019433	acdh-3	acdh-3	172351	Short/branched chain specific acyl-CoA dehydrogenase, mitochondrial	2797.17	0.0380015	0.0674119	0.34551	0.587327	0.23112	NS
WBGene00015041	cyp-34A6	cyp-34A6	181848	CYtochrome P450 family	6.91973	0.131766	0.408704	0.345527	0.587327	0.23112	NS
WBGene00004178	prg-1	prg-1	172515	Piwi-like protein 1	3407.14	0.0366585	0.0641107	0.345579	0.587327	0.23112	NS
WBGene00005019	sqv-1	sqv-1	177631	UDP-glucuronate decarboxylase	2046.01	-0.039306	0.0706158	0.345621	0.587327	0.23112	NS
WBGene00020381	NA	WBGene00020381	NA	NA	6.02221	0.131599	0.40798	0.345625	0.587327	0.23112	NS
WBGene00017981	figl-1	figl-1	178829	AAA domain-containing protein;Fidgetin-like protein 1;Spastin/Vps4 C-terminal domain-containing protein	551.912	-0.0474557	0.0898432	0.3457	0.587392	0.231072	NS
WBGene00044244	F26D10.13	F26D10.13	3565015	CaMKII_AD domain-containing protein	45.219	-0.091118	0.209167	0.345869	0.587588	0.230927	NS
WBGene00021324	rga-8	rga-8	180799	Rho-GAP domain-containing protein	282.441	-0.0576988	0.113413	0.345897	0.587588	0.230927	NS
WBGene00002202	kin-19	kin-19	175524	Casein kinase I isoform alpha	5110.99	0.0394012	0.0709136	0.345956	0.587588	0.230927	NS
WBGene00019648	K11D12.8	K11D12.8	187294	Uncharacterized protein	11.5692	0.117631	0.337223	0.345961	0.587588	0.230927	NS
WBGene00012112	T28A8.6	T28A8.6	176780	SPK domain-containing protein	1196.83	0.0374347	0.0661381	0.346128	0.58769	0.230852	NS
WBGene00195239	ZK1127.13	ZK1127.13	13185652	Phage tail protein	1583.31	-0.0430831	0.079748	0.346132	0.58769	0.230852	NS
WBGene00006769	unc-33	unc-33	177112	Amidohydrolase-related domain-containing protein;Protein unc-33	89.6149	-0.0900855	0.205321	0.346181	0.58769	0.230852	NS
WBGene00015219	B0507.2	B0507.2	179255	BRO1 domain-containing protein BROX homolog	212.421	-0.0626355	0.125048	0.346198	0.58769	0.230852	NS
WBGene00015877	C17B7.3	C17B7.3	182705	DUF19 domain-containing protein	5.12955	-0.138358	0.445656	0.346203	0.58769	0.230852	NS
WBGene00044948	K11H12.12	K11H12.12	4927047	ncRNA	1.86659	0.153104	0.589949	0.346216	1	0	NS
WBGene00219289	T05C12.15	T05C12.15	13186029	Venom protein	74.0465	-0.0787597	0.167012	0.346255	0.587718	0.230831	NS
WBGene00022227	NA	WBGene00022227	NA	NA	77.1178	-0.0794874	0.169222	0.34635	0.587769	0.230793	NS
WBGene00018235	NA	WBGene00018235	NA	NA	5.391	0.145917	0.49282	0.346358	0.587769	0.230793	NS
WBGene00018859	F55A4.7	F55A4.7	186275	Ovule protein	15.333	0.109995	0.299311	0.346473	0.587861	0.230725	NS
WBGene00010713	uso-1	uso-1	178311	Uso1_p115_head domain-containing protein	153.85	0.0709083	0.145542	0.346485	0.587861	0.230725	NS
WBGene00012524	Y32B12B.4	Y32B12B.4	180110	Dimer_Tnp_hAT domain-containing protein;SPK domain-containing protein;ULP_PROTEASE domain-containing protein	873.071	-0.0407837	0.0743834	0.346629	0.588044	0.23059	NS
WBGene00022457	Y110A7A.7	Y110A7A.7	190947	Fungal lipase-like domain-containing protein	149.107	0.0643277	0.129249	0.346695	0.588095	0.230553	NS
WBGene00004732	sax-7	sax-7	177602	Fibronectin type-III domain-containing protein;Neuroglian	1069.38	-0.0395589	0.0714809	0.346878	0.588343	0.23037	NS
WBGene00220226	Y105E8B.15	Y105E8B.15	24105023	ncRNA	64.7098	-0.0839289	0.183609	0.346986	0.588464	0.23028	NS
WBGene00019653	cest-31	cest-31	187304	Carboxylic ester hydrolase	32.6024	0.0933693	0.21952	0.347035	0.588485	0.230265	NS
WBGene00044614	C36B1.14	C36B1.14	3896719	Cysteine-rich PDZ-binding protein	1835.34	-0.0416836	0.0766416	0.347145	0.588554	0.230214	NS
WBGene00014826	R13H4.2	R13H4.2	6418761	Uncharacterized protein	2777.03	0.0332619	0.0558432	0.347148	0.588554	0.230214	NS
WBGene00003224	mes-6	mes-6	177657	Polycomb protein mes-6	15.0001	-0.115341	0.327479	0.347332	0.588804	0.23003	NS
WBGene00020873	NA	WBGene00020873	NA	NA	5.17262	0.149362	0.523144	0.34751	0.589043	0.229853	NS
WBGene00007418	C07E3.8	C07E3.8	182373	DUF223 domain-containing protein	2.50582	-0.152334	0.561719	0.347609	1	0	NS
WBGene00195057	B0261.9	B0261.9	13180201	DUF4377 domain-containing protein	5.32413	0.142813	0.475314	0.34776	0.589405	0.229586	NS
WBGene00013151	nsun-5	nsun-5	175153	26S rRNA (cytosine-C(5))-methyltransferase nsun-5	623.68	0.045941	0.0868035	0.347805	0.589421	0.229575	NS
WBGene00001556	gcy-36	gcy-36	191657	Soluble guanylate cyclase gcy-36	4.71214	-0.138382	0.448764	0.347848	0.589431	0.229567	NS
WBGene00014759	NA	WBGene00014759	NA	NA	2.92092	-0.147963	0.512119	0.347859	1	0	NS
WBGene00045192	aho-3	aho-3	172585	Alpha/beta hydrolase domain-containing protein aho-3	2628.2	0.0339237	0.0576717	0.347931	0.589511	0.229508	NS
WBGene00044192	F46B6.13	F46B6.13	3565826	FIP (Fungus-Induced Protein) Related	21.4176	0.102067	0.261256	0.34802	0.589554	0.229476	NS
WBGene00003967	pdr-1	pdr-1	176816	E3 ubiquitin-protein ligase parkin;RBR-type E3 ubiquitin transferase;Ubiquitin-like domain-containing protein	1102.46	-0.0393845	0.0712886	0.34803	0.589554	0.229476	NS
WBGene00006508	tns-1	tns-1	172215	Tensin homolog	467.105	-0.048221	0.092174	0.34817	0.589666	0.229394	NS
WBGene00019710	M01E11.1	M01E11.1	187374	Protein-S-isoprenylcysteine O-methyltransferase	913.054	-0.0417484	0.0770159	0.348204	0.589666	0.229394	NS
WBGene00000023	abt-5	abt-5	173081	ABC transporter domain-containing protein	12.9865	0.119007	0.347209	0.348205	0.589666	0.229394	NS
WBGene00019816	nhr-204	nhr-204	187519	Nuclear Hormone Receptor family	92.0602	-0.0743043	0.155295	0.34827	0.589685	0.22938	NS
WBGene00020092	pcf-11	pcf-11	246008	CID domain-containing protein;Polyadenylation and cleavage factor homolog 11	210.409	0.0612768	0.122462	0.348289	0.589685	0.22938	NS
WBGene00009315	F32B4.5	F32B4.5	185191	HSF_DOMAIN domain-containing protein;Zeta_toxin domain-containing protein	58.6358	-0.0836006	0.183352	0.348363	0.589748	0.229333	NS
WBGene00013197	ttm-5	ttm-5	173327	Putative sphingolipid delta(4)-desaturase/C4-monooxygenase	221.395	-0.0632464	0.127253	0.348597	0.590037	0.22912	NS
WBGene00007870	NA	WBGene00007870	NA	NA	22.8826	-0.099644	0.249996	0.348607	0.590037	0.22912	NS
WBGene00009950	sdz-20	sdz-20	186138	SKN-1 Dependent Zygotic transcript	3.53889	-0.147693	0.512527	0.348765	0.590163	0.229028	NS
WBGene00004277	rab-18	rab-18	175272	Ras-related protein Rab-18	638.827	0.0607448	0.121347	0.348772	0.590163	0.229028	NS
WBGene00022801	pcp-5	pcp-5	176111	Prolyl carboxy peptidase like protein 5	1030.26	-0.0392466	0.0711119	0.348822	0.590163	0.229028	NS
WBGene00009887	glb-17	glb-17	186039	Globin domain-containing protein	24.0869	-0.100862	0.256273	0.348882	0.590163	0.229028	NS
WBGene00022832	pdp-1	pdp-1	172035	PPM-type phosphatase domain-containing protein	1641.75	-0.0379101	0.0678584	0.348932	0.590163	0.229028	NS
WBGene00271796	C54F6.20	C54F6.20	183805	Uncharacterized protein	31.4894	0.0927916	0.21874	0.348932	0.590163	0.229028	NS
WBGene00003555	nas-39	nas-39	3565986	Zinc metalloproteinase nas-39	11.9319	-0.117559	0.340873	0.34895	0.590163	0.229028	NS
WBGene00255457	F23C8.14	F23C8.14	24104474	Aldo/keto reductase;Lon proteolytic domain-containing protein	24.3575	-0.100387	0.254035	0.348974	0.590163	0.229028	NS
WBGene00008741	ctsa-1.2	ctsa-1.2	174802	Serine carboxypeptidase ctsa-1.2	2003.62	0.055912	0.110126	0.349035	0.590206	0.228997	NS
WBGene00018353	fbxa-182	fbxa-182	173594	FTH domain-containing protein	13.1292	-0.112708	0.31645	0.349106	0.590263	0.228954	NS
WBGene00011093	R07B7.9	R07B7.9	179659	Lipase_GDSL domain-containing protein	45.8794	0.0882431	0.200483	0.349167	0.590305	0.228923	NS
WBGene00235391	F38A5.22	F38A5.22	24104553	TransThyretin-Related family domain	59.7786	-0.0833089	0.182927	0.349267	0.590413	0.228844	NS
WBGene00017702	malt-1	malt-1	174135	Mucosa-associated lymphoid tissue lymphoma translocation protein 1	53.9045	-0.0840751	0.185564	0.349346	0.590433	0.22883	NS
WBGene00011224	rfk-1	rfk-1	187789	riboflavin kinase	458.977	-0.0527313	0.102866	0.349375	0.590433	0.22883	NS
WBGene00014117	clec-91	clec-91	172736	C-type lectin domain-containing protein 91	4435.83	-0.0356452	0.0623031	0.349388	0.590433	0.22883	NS
WBGene00006765	unc-29	unc-29	172703	Acetylcholine receptor subunit beta-type unc-29	52.4072	-0.0922688	0.217159	0.349672	0.59085	0.228523	NS
WBGene00001248	elp-1	elp-1	180358	Echinoderm microtubule-associated protein-like elp-1;HELP domain-containing protein	68.9003	-0.0792331	0.170273	0.349879	0.591099	0.22834	NS
WBGene00009597	F40G12.2	F40G12.2	185562	DUF19 domain-containing protein	8.03588	0.127913	0.395238	0.349892	0.591099	0.22834	NS
WBGene00003017	lin-31	lin-31	173740	Protein lin-31	30.4439	0.0958843	0.233806	0.35023	0.591608	0.227966	NS
WBGene00010436	JC8.4	JC8.4	178281	CMP/dCMP-type deaminase domain-containing protein	220.805	-0.0648626	0.131747	0.350379	0.591767	0.227849	NS
WBGene00011147	R08D7.7	R08D7.7	187700	putative sugar kinase R08D7.7	38.6133	0.0903323	0.209694	0.350398	0.591767	0.227849	NS
WBGene00019541	K08F11.1	K08F11.1	187169	Lipoprotein	35.3979	0.10515	0.279726	0.350512	0.591899	0.227753	NS
WBGene00015791	bbln-1	bbln-1	180605	Bublin coiled-coil protein	1248.36	0.042035	0.0782237	0.350716	0.592182	0.227545	NS
WBGene00022605	dmsr-11	dmsr-11	191158	G-protein coupled receptors family 1 profile domain-containing protein	1.55832	-0.148257	0.620626	0.350789	1	0	NS
WBGene00003402	mpk-2	mpk-2	173880	Mitogen-activated protein kinase	53.9011	0.0858888	0.192897	0.350804	0.592261	0.227487	NS
WBGene00003861	oig-3	oig-3	190105	Ig-like domain-containing protein	412.517	0.0525137	0.102728	0.350837	0.592261	0.227487	NS
WBGene00022166	Y71H2AM.1	Y71H2AM.1	175399	N(6)-L-threonylcarbamoyladenine synthase	49.7492	0.0886414	0.203344	0.350911	0.592325	0.22744	NS
WBGene00015081	B0244.6	B0244.6	181877	Putative G-protein coupled receptor-like protein B0244.6	16.9664	0.108888	0.299556	0.351122	0.59262	0.227224	NS
WBGene00019247	syp-4	syp-4	172411	Synaptonemal complex protein 4	1487.47	0.0374952	0.0673195	0.351418	0.593031	0.226923	NS
WBGene00020298	uncp-18	uncp-18	176862	Syntaxin-binding protein 1	719.268	-0.042989	0.0806537	0.351459	0.593031	0.226923	NS
WBGene00020319	npr-31	npr-31	188235	G-protein coupled receptors family 1 profile domain-containing protein	11.3085	-0.117688	0.344937	0.351476	0.593031	0.226923	NS
WBGene00015184	djr-1.1	djr-1.1	173416	Glutathione-independent glyoxalase DJR-1.1	1495.58	0.0347049	0.0603274	0.35154	0.593077	0.226889	NS
WBGene00021536	Y42H9AR.1	Y42H9AR.1	177604	PDZ GRASP-type domain-containing protein	1441.73	-0.0348205	0.0606479	0.351682	0.593173	0.226819	NS
WBGene00015853	C16C8.16	C16C8.16	173688	Ubiquitin-like domain-containing protein	1165.09	0.0375525	0.0675133	0.351682	0.593173	0.226819	NS
WBGene00015287	osta-1	osta-1	182062	Organic solute transporter alpha-like protein 1	12.8227	0.112172	0.31709	0.351707	0.593173	0.226819	NS
WBGene00006414	raga-1	raga-1	174726	GTP-binding protein	2483.21	0.0327214	0.0553088	0.351901	0.593439	0.226624	NS
WBGene00020740	T23F4.2	T23F4.2	173501	Uncharacterized protein	78.4043	0.0781629	0.168123	0.352012	0.593564	0.226533	NS
WBGene00013563	Y75B8A.33	Y75B8A.33	190713	DUF221-domain-containing protein	2.91806	-0.147088	0.517327	0.352067	1	0	NS
WBGene00010736	istr-1	istr-1	179737	IST1 homolog	2165.54	-0.0367082	0.0655249	0.352277	0.593948	0.226251	NS
WBGene00206356	T08B2.15	T08B2.15	13180513	Activin_recp domain-containing protein	4.19005	-0.138153	0.455896	0.352412	0.594114	0.22613	NS
WBGene00011410	T04A8.8	T04A8.8	259502	Rad60/SUMO-like domain-containing protein	5118.61	-0.0399958	0.0737035	0.352628	0.594366	0.225946	NS
WBGene00045387	K09H9.8	K09H9.8	6418598	Uncharacterized protein	103.017	0.0783942	0.169155	0.352662	0.594366	0.225946	NS
WBGene00020893	T28C12.6	T28C12.6	189040	WAP domain-containing protein	18.5385	-0.104383	0.278434	0.352672	0.594366	0.225946	NS
WBGene00044978	F58D2.3	F58D2.3	13198825	Armadillo repeat-containing protein 5	8.07333	-0.128064	0.400581	0.352896	0.594625	0.225757	NS
WBGene00194800	linc-83	linc-83	13222512	ncRNA	8.54594	0.119511	0.356213	0.352902	0.594625	0.225757	NS
WBGene00219857	C45E1.10	C45E1.10	24104304	ncRNA	6.37653	0.128122	0.40095	0.352936	0.594625	0.225757	NS
WBGene00012487	Y18D10A.23	Y18D10A.23	173155	Amino acid transporter transmembrane domain-containing protein	95.6786	0.0774787	0.166581	0.353035	0.59473	0.22568	NS
WBGene00009170	F26F2.5	F26F2.5	184986	Phage protein	8.83487	0.1188	0.352831	0.353093	0.594766	0.225654	NS
WBGene00017433	F13H6.5	F13H6.5	179021	G-protein coupled receptors family 1 profile domain-containing protein	17.2641	-0.109133	0.303375	0.353151	0.594803	0.225627	NS
WBGene00009311	mltn-1	mltn-1	3565295	MLt-TeN (mlt-10) related	6.34883	0.127062	0.395821	0.353243	0.594896	0.225559	NS
WBGene00010064	F54F7.2	F54F7.2	186253	ZP domain-containing protein	193.325	-0.0597962	0.120435	0.353309	0.594945	0.225523	NS
WBGene00009157	F26E4.2	F26E4.2	184980	Tnp_DDE_dom domain-containing protein	120.869	0.0702826	0.146641	0.353543	0.595276	0.225282	NS
WBGene00000043	acr-3	acr-3	180937	Acetylcholine receptor subunit beta-type acr-3	10.0866	0.118324	0.35109	0.353603	0.595315	0.225253	NS
WBGene00010970	glb-20	glb-20	187506	GLOBIN domain-containing protein	31.1324	0.0954382	0.235392	0.353866	0.595696	0.224976	NS
WBGene00021855	Y54F10AR.2	Y54F10AR.2	175375	Mitochondrial genome maintenance exonuclease 1	902.962	-0.0408344	0.076001	0.353913	0.595714	0.224963	NS
WBGene00011648	cni-1	cni-1	179801	Protein cornichon homolog 1	1464.82	0.0385547	0.0704602	0.354046	0.595824	0.224882	NS
WBGene00000895	dac-1	dac-1	175238	Dachshund homolog dac-1	34.6043	0.0927444	0.223234	0.354086	0.595824	0.224882	NS
WBGene00006630	tsp-4	tsp-4	192060	Tetraspanin	4.31053	-0.142432	0.486736	0.354089	0.595824	0.224882	NS
WBGene00044991	T25B9.12	T25B9.12	4926902	Ovule protein	12.523	0.111811	0.318431	0.354164	0.59584	0.22487	NS
WBGene00044446	C06G4.6	C06G4.6	3896759	Uncharacterized protein	6.01385	0.1298	0.411832	0.354173	0.59584	0.22487	NS
WBGene00007729	clec-185	clec-185	182914	C-type lectin domain-containing protein	7.34275	0.12837	0.404294	0.354255	0.595916	0.224815	NS
WBGene00271632	Y110A7A.24	Y110A7A.24	32928600	ncRNA	4.75027	-0.13651	0.449889	0.354423	0.596043	0.224723	NS
WBGene00007068	cTel55X.1	cTel55X.1	181791	Androgen-induced gene 1 protein;FAR-17a/AIG1-like protein	826.567	0.0604729	0.122384	0.354424	0.596043	0.224723	NS
WBGene00009779	F46C5.2	F46C5.2	185844	Uncharacterized protein	41.3184	-0.0879336	0.203292	0.354456	0.596043	0.224723	NS
WBGene00007603	popl-4	popl-4	173100	Ribonuclease P protein subunit p29	1912.11	0.0340793	0.0592738	0.354477	0.596043	0.224723	NS
WBGene00195073	F02E11.7	F02E11.7	13184261	Citrate-sodium symporter;MFS transporter;SLC36A1	38.8611	0.0893378	0.209028	0.354552	0.596106	0.224676	NS
WBGene00003777	nmy-2	nmy-2	172562	Myosin-11	3803.86	-0.0343678	0.0600809	0.354836	0.596521	0.224374	NS
WBGene00013437	Y66D12A.11	Y66D12A.11	176586	Pollen-specific leucine-rich repeat extensin-like protein 1	9.23509	0.123931	0.381901	0.354919	0.596599	0.224318	NS
WBGene00021877	Y54G2A.12	Y54G2A.12	190278	WD_REPEATS_REGION domain-containing protein	891.784	-0.0378142	0.0688091	0.354965	0.596615	0.224306	NS
WBGene00022663	glrx-21	glrx-21	191230	Glutaredoxin domain-containing protein	1847.77	0.0342367	0.0597766	0.355008	0.596624	0.224299	NS
WBGene00020309	NA	WBGene00020309	NA	NA	2.61569	-0.148995	0.552753	0.3552	1	0	NS
WBGene00012933	mib-1	mib-1	176558	RING-type domain-containing protein	93.4367	0.073886	0.157164	0.355204	0.596892	0.224105	NS
WBGene00012389	scpr-1	scpr-1	189368	S phase cyclin A-associated protein in the endoplasmic reticulum N-terminal domain-containing protein	107.618	0.0712401	0.149919	0.355348	0.597072	0.223973	NS
WBGene00009354	ilkp-1	ilkp-1	185220	PPM-type phosphatase domain-containing protein	124.532	-0.0712931	0.15014	0.35554	0.597199	0.223881	NS
WBGene00020599	idpa-1	idpa-1	188630	Glycine Rich Secreted Protein	39.6636	-0.112998	0.326344	0.355552	0.597199	0.223881	NS
WBGene00018131	F37A4.1	F37A4.1	175948	Uncharacterized protein	1386.89	0.0362576	0.0650256	0.355555	0.597199	0.223881	NS
WBGene00004116	pqn-27	pqn-27	3564944	MIF4G domain-containing protein;Prion-like-(Q/N-rich)-domain-bearing protein	1055.1	-0.0407989	0.0762574	0.355572	0.597199	0.223881	NS
WBGene00000064	act-2	act-2	179534	Actin-2	14758.6	0.0386078	0.0709031	0.355608	0.597199	0.223881	NS
WBGene00016139	ntl-9	ntl-9	175669	CCR4-NOT transcription complex subunit 9	659.532	0.0394539	0.0729999	0.355682	0.597261	0.223836	NS
WBGene00019765	M03F8.6	M03F8.6	187432	Neur_chan_LBD domain-containing protein	30.5816	0.094924	0.234959	0.355832	0.597418	0.223721	NS
WBGene00003818	nsf-1	nsf-1	266842	Vesicle-fusing ATPase	1387.48	-0.0356751	0.063608	0.35585	0.597418	0.223721	NS
WBGene00011857	coa-4	coa-4	177761	Cytochrome Oxidase Assembly subunits	1729.7	0.0365448	0.0658185	0.355911	0.597459	0.223692	NS
WBGene00006770	unc-34	unc-34	190098	VASP tetramerization domain-containing protein;VASP_tetra domain-containing protein;WH1 domain-containing protein	185.955	-0.0675796	0.140508	0.355978	0.597509	0.223656	NS
WBGene00044937	ZK546.18	ZK546.18	4926971	ncRNA	2.899	-0.145782	0.51831	0.356087	1	0	NS
WBGene00077500	C27H6.9	C27H6.9	6418702	Mitochondrial genome maintenance exonuclease 1	585.905	-0.0409966	0.0768519	0.356128	0.597567	0.223614	NS
WBGene00007946	ugt-33	ugt-33	179464	glucuronosyltransferase	21.8503	0.09835	0.251945	0.356136	0.597567	0.223614	NS
WBGene00004035	pkd-2	pkd-2	178424	Polycystin-2	2.89867	-0.145754	0.518279	0.356154	1	0	NS
WBGene00021515	set-23	set-23	176969	putative histone-lysine N-methyltransferase set-23	514.59	-0.0437603	0.0834968	0.356162	0.597567	0.223614	NS
WBGene00016568	C41G11.1	C41G11.1	180839	Calcineurin-like phosphoesterase domain-containing protein	213.361	-0.0579071	0.116782	0.356224	0.597567	0.223614	NS
WBGene00008561	F07H5.10	F07H5.10	174408	Decapping nuclease	971.4	-0.0389098	0.0717752	0.356242	0.597567	0.223614	NS
WBGene00017841	F26G1.5	F26G1.5	173823	protein of unknown function DB domain-containing protein	85.8842	-0.0840097	0.189786	0.356253	0.597567	0.223614	NS
WBGene00000773	cpf-1	cpf-1	174378	Cleavage stimulation factor 50 kDa subunit	2424.41	0.0372555	0.0676727	0.356271	0.597567	0.223614	NS
WBGene00002253	lbp-1	lbp-1	180616	Fatty acid-binding protein homolog 1	4935.02	-0.0440518	0.084245	0.356412	0.597664	0.223543	NS
WBGene00022149	lin-65	lin-65	171739	ML domain-containing protein;RING-type domain-containing protein;Uncharacterized protein	832.304	0.0421672	0.0797381	0.356415	0.597664	0.223543	NS
WBGene00018351	F42G2.2	F42G2.2	259422	DUF38 domain-containing protein	47.9141	-0.0856996	0.196137	0.35644	0.597664	0.223543	NS
WBGene00013136	tmem-189	tmem-189	173080	Lipid desaturase domain-containing protein	595.239	0.0487952	0.0954642	0.356562	0.597806	0.223439	NS
WBGene00006988	zyg-1	zyg-1	173956	putative serine/threonine-protein kinase zyg-1	1428.12	-0.0416526	0.0785391	0.35661	0.597826	0.223425	NS
WBGene00007270	rei-1	rei-1	175526	Guanine nucleotide exchange factor rei-1	2315.4	-0.0390906	0.0723759	0.357012	0.598339	0.223053	NS
WBGene00012378	W10G6.1	W10G6.1	189335	Transposase	8.30852	-0.118376	0.356076	0.357041	0.598339	0.223053	NS
WBGene00011935	scrm-1	scrm-1	173053	Phospholipid scramblase	195.095	-0.0668496	0.139023	0.357064	0.598339	0.223053	NS
WBGene00019276	algn-5	algn-5	178822	Dolichyl-phosphate beta-glucosyltransferase;dolichyl-phosphate beta-glucosyltransferase	1449.84	0.0350408	0.0622228	0.357064	0.598339	0.223053	NS
WBGene00007339	C05D12.1	C05D12.1	174740	Cytochrome b561 domain-containing protein	47.7931	-0.0858861	0.197346	0.357138	0.598401	0.223008	NS
WBGene00002979	lfe-2	lfe-2	172128	Inositol-trisphosphate 3-kinase homolog	341.808	-0.0590644	0.119856	0.3573	0.59861	0.222856	NS
WBGene00019239	H24K24.2	H24K24.2	186774	DUF2428 domain-containing protein;Leucine-rich repeat-containing protein 29;Protein NLRC3	5.74896	-0.139216	0.472346	0.357363	0.59863	0.222842	NS
WBGene00011016	R04F11.3	R04F11.3	179688	DNA polymerase delta subunit 3	2463.74	0.031843	0.0540037	0.357386	0.59863	0.222842	NS
WBGene00001751	gst-3	gst-3	177883	Glutathione S-transferase 3	24.5318	0.0971024	0.247289	0.357531	0.598811	0.22271	NS
WBGene00014130	ZK892.6	ZK892.6	191447	Uncharacterized protein	25.8824	0.0995438	0.259604	0.357609	0.598879	0.222661	NS
WBGene00004463	rpn-7	rpn-7	177753	26S proteasome non-ATPase regulatory subunit 6	4905.37	0.0337783	0.0590862	0.357655	0.598895	0.22265	NS
WBGene00011146	pde-2	pde-2	176270	putative 3',5'-cyclic phosphodiesterase pde-2	2581.71	-0.0337307	0.0589707	0.357696	0.598902	0.222645	NS
WBGene00008309	nhr-170	nhr-170	183795	Nuclear Hormone Receptor family	19.1287	-0.101717	0.270935	0.35781	0.59903	0.222551	NS
WBGene00011699	cyp-34A2	cyp-34A2	188400	CYtochrome P450 family	37.6425	-0.0920774	0.22378	0.357883	0.599089	0.222508	NS
WBGene00011684	T10B10.8	T10B10.8	188365	Nucleotide-diphospho-sugar transferase	44.0022	0.0860113	0.198443	0.357985	0.599197	0.22243	NS
WBGene00004796	sid-2	sid-2	176805	Systemic RNA interference defective protein 2	142.124	0.0661236	0.137505	0.358021	0.599197	0.22243	NS
WBGene00015264	B0563.7	B0563.7	182041	putative calcium-binding protein B0563.7	15.1341	0.10571	0.292052	0.358199	0.599432	0.22226	NS
WBGene00235348	Y94H6A.17	Y94H6A.17	24105256	ncRNA	4.96888	0.133662	0.440644	0.358538	0.599938	0.221894	NS
WBGene00017919	F29B9.1	F29B9.1	177233	Protein-lysine N-methyltransferase CELE_F29B9.1	66.184	0.0815304	0.182571	0.35858	0.599947	0.221887	NS
WBGene00021995	NA	WBGene00021995	NA	NA	2.25978	0.147938	0.557132	0.358588	1	0	NS
WBGene00011205	R10E4.9	R10E4.9	187773	Very-long-chain (3R)-3-hydroxyacyl-CoA dehydratase	484.569	-0.0458644	0.089037	0.358628	0.599964	0.221875	NS
WBGene00011596	svct-1	svct-1	177946	Permease;Solute carrier family 23 member 2;Sulfate_transp domain-containing protein	4.84343	-0.137659	0.465206	0.358752	0.60011	0.221769	NS
WBGene00011811	NA	WBGene00011811	NA	NA	46.8545	-0.0867136	0.201828	0.358844	0.600202	0.221703	NS
WBGene00003059	lpd-2	lpd-2	172320	LiPid Depleted	1954.29	0.0348184	0.0620095	0.358949	0.600315	0.221621	NS
WBGene00017434	F13H8.1	F13H8.1	184436	Enhancer of polycomb-like protein	24.2191	-0.100104	0.264198	0.359116	0.60048	0.221501	NS
WBGene00013925	coa-7	coa-7	174784	Cytochrome c oxidase assembly factor 7 homolog	788.514	0.0402368	0.0756298	0.359171	0.60048	0.221501	NS
WBGene00011799	T16G1.5	T16G1.5	179775	CHK kinase-like domain-containing protein	8.55536	-0.120069	0.367849	0.359175	0.60048	0.221501	NS
WBGene00009341	thoc-3	thoc-3	172713	WD_REPEATS_REGION domain-containing protein	1016.93	-0.0418552	0.0795721	0.359196	0.60048	0.221501	NS
WBGene00016865	ets-9	ets-9	180702	ETS domain-containing protein	50.6976	-0.0887129	0.210318	0.359265	0.600533	0.221463	NS
WBGene00004465	rpn-9	rpn-9	174715	26S proteasome non-ATPase regulatory subunit 13	3858.23	-0.0340034	0.0600048	0.359466	0.600699	0.221343	NS
WBGene00020321	T07F12.1	T07F12.1	188238	Steroid-phosphate phosphatase	62.4631	-0.078523	0.173145	0.359471	0.600699	0.221343	NS
WBGene00009405	F35C11.6	F35C11.6	185273	Uncharacterized protein	32.9932	-0.0918134	0.224075	0.359476	0.600699	0.221343	NS
WBGene00009035	gfat-2	gfat-2	178067	glutamine--fructose-6-phosphate transaminase (isomerizing)	8169	0.0312539	0.0528379	0.359533	0.600732	0.221319	NS
WBGene00011009	cyp-14A4	cyp-14A4	187573	CYtochrome P450 family	19.4754	0.0998097	0.263296	0.359638	0.600847	0.221236	NS
WBGene00008432	D2085.7	D2085.7	183960	Integrase	45.1334	0.0878005	0.206922	0.359749	0.600969	0.221148	NS
WBGene00011835	pgap-1	pgap-1	179556	GPI inositol-deacylase	1111.14	-0.037979	0.0701819	0.35982	0.601025	0.221107	NS
WBGene00017788	try-13	try-13	353443	Peptidase S1 domain-containing protein	29.3013	0.0926418	0.228298	0.359908	0.601054	0.221086	NS
WBGene00012647	swt-4	swt-4	189708	Sugar transporter SWEET	348.414	-0.0513528	0.102292	0.359951	0.601054	0.221086	NS
WBGene00014118	ZK858.5	ZK858.5	172738	TM2 domain-containing protein ZK858.5	218.004	-0.0570881	0.115893	0.359985	0.601054	0.221086	NS
WBGene00011293	R102.6	R102.6	187892	MARVEL domain-containing protein	8.84017	-0.119593	0.366499	0.359986	0.601054	0.221086	NS
WBGene00015950	C18A11.4	C18A11.4	182761	SH2 domain-containing protein	6.12413	0.128829	0.415944	0.360078	0.601147	0.221019	NS
WBGene00000952	del-1	del-1	181534	Amiloride-sensitive sodium channel subunit alpha;Degenerin del-1	11.8335	-0.115872	0.347297	0.360118	0.601151	0.221016	NS
WBGene00303105	R07E5.19	R07E5.19	36805030	Vacuolar ATPase assembly integral membrane protein VMA21 homolog	280.663	0.0511625	0.101906	0.360201	0.601191	0.220988	NS
WBGene00044484	hot-9	hot-9	3896791	Homolog of Odr-2 (Two)	50.2556	-0.0849954	0.196195	0.36026	0.601191	0.220988	NS
WBGene00003584	ndx-7	ndx-7	183413	Putative nudix hydrolase 7	542.07	0.0444437	0.0860232	0.360271	0.601191	0.220988	NS
WBGene00044646	B0205.14	B0205.14	4363000	CX domain-containing protein	6.36612	-0.12616	0.401776	0.360321	0.601191	0.220988	NS
WBGene00020023	frpr-16	frpr-16	187838	G-protein coupled receptors family 1 profile domain-containing protein	12.7545	-0.108128	0.307307	0.360328	0.601191	0.220988	NS
WBGene00167685	21ur-9174	21ur-9174	13196498	ncRNA	2.18522	0.146784	0.54768	0.360365	1	0	NS
WBGene00009059	chw-1	chw-1	184848	CHp/Wrch Rho-like protein homolog	126.481	-0.0644484	0.134075	0.360413	0.601268	0.220932	NS
WBGene00009132	F25H8.2	F25H8.2	177848	H/ACA ribonucleoprotein complex non-core subunit NAF1	2187.27	-0.0328399	0.0571635	0.360476	0.601268	0.220932	NS
WBGene00008710	rif-1.1	rif-1.1	178531	CID domain-containing protein	2076.73	-0.0395887	0.0743076	0.360486	0.601268	0.220932	NS
WBGene00019345	tmem-135	tmem-135	180740	Transmembrane protein 135 homolog	149.949	0.0643315	0.133834	0.360576	0.601356	0.220868	NS
WBGene00019067	F58H7.1	F58H7.1	186550	Fibronectin type-III domain-containing protein	16.2187	-0.103272	0.282607	0.360824	0.601708	0.220614	NS
WBGene00015470	wdr-37	wdr-37	175774	WD repeat-containing protein 37	1730.12	-0.033204	0.0582124	0.361008	0.601954	0.220437	NS
WBGene00020702	T22F7.3	T22F7.3	188757	BPTI/Kunitz inhibitor domain-containing protein	2.78583	0.147097	0.558913	0.361024	1	0	NS
WBGene00020957	W02H5.2	W02H5.2	189134	SOCS box domain-containing protein	64.6668	0.0806964	0.181215	0.361053	0.601966	0.220428	NS
WBGene00016412	mrps-26	mrps-26	175718	Small ribosomal subunit protein mS26	2197	0.0361765	0.0659182	0.361233	0.602077	0.220348	NS
WBGene00044584	T03G11.9	T03G11.9	3896874	MARVEL domain-containing protein	19.8152	-0.104822	0.291204	0.361236	0.602077	0.220348	NS
WBGene00006611	tre-5	tre-5	173388	Trehalase	22.5285	-0.101935	0.276204	0.361277	0.602077	0.220348	NS
WBGene00009006	pgm-3	pgm-3	177678	Phosphoacetylglucosamine mutase	2622.54	-0.0390375	0.0731146	0.361316	0.602077	0.220348	NS
WBGene00303366	Y49F6A.11	Y49F6A.11	39010823	Protein of centriole 5	20.0132	-0.0993588	0.262946	0.361333	0.602077	0.220348	NS
WBGene00018723	F53A3.7	F53A3.7	24104620	DNL-type domain-containing protein	570.11	0.0448015	0.0871147	0.361343	0.602077	0.220348	NS
WBGene00002996	lin-7	lin-7	175089	Protein lin-7 homolog	84.0477	0.0801068	0.179483	0.361502	0.60228	0.220202	NS
WBGene00195185	F19G12.9	F19G12.9	13219280	50S ribosomal protein L33;Transposase	142.431	0.065303	0.136712	0.361747	0.602625	0.219953	NS
WBGene00021491	comt-4	comt-4	189789	O-methyltransferase	24.042	0.101434	0.274317	0.361877	0.602781	0.219841	NS
WBGene00018823	F54E2.1	F54E2.1	178742	CUB_2 domain-containing protein	1172.3	-0.0378949	0.0704262	0.362102	0.602881	0.219768	NS
WBGene00015004	B0034.4	B0034.4	181819	Uncharacterized protein	3.41554	0.141068	0.496202	0.362105	0.602881	0.219768	NS
WBGene00009450	ugt-58	ugt-58	174507	Putative UDP-glucuronosyltransferase ugt-58	563.308	0.0453992	0.088714	0.362115	0.602881	0.219768	NS
WBGene00003929	pat-2	pat-2	176240	Integrin alpha pat-2	838.13	0.0439416	0.0852303	0.362137	0.602881	0.219768	NS
WBGene00003236	mif-3	mif-3	172481	MIF-like protein mif-3	888.935	-0.0426547	0.0821313	0.362141	0.602881	0.219768	NS
WBGene00010694	bgnt-1.5	bgnt-1.5	3565692	B3GNT1, Beta-1,3-N-acetylGucosamiNylTransferase 1, homolog	3.86673	0.141796	0.502062	0.362161	0.602881	0.219768	NS
WBGene00077653	NA	WBGene00077653	NA	NA	5.5579	-0.130878	0.43116	0.362325	0.603092	0.219616	NS
WBGene00219299	C01G12.16	C01G12.16	13189118	RAP domain-containing protein	5.33604	0.139085	0.482374	0.362377	0.603116	0.219599	NS
WBGene00012754	Y41C4A.7	Y41C4A.7	176600	FACT complex subunit	3.43161	0.140184	0.490653	0.362544	0.603296	0.21947	NS
WBGene00022533	cutl-19	cutl-19	191090	Cuticlin-like protein 19	8.18483	-0.12155	0.380472	0.362559	0.603296	0.21947	NS
WBGene00009722	F45D3.2	F45D3.2	179716	Branchpoint-bridging protein;Homeobox domain-containing protein	63.2747	-0.0778992	0.172857	0.36263	0.603336	0.219441	NS
WBGene00009178	uggt-2	uggt-2	172758	UDP-glucose:Glycoprotein Glucosyltransferase	9.51921	0.114095	0.341468	0.362658	0.603336	0.219441	NS
WBGene00044326	tag-322	tag-322	177564	Uncharacterized protein	2305.69	0.0365166	0.0670788	0.362754	0.603408	0.219389	NS
WBGene00022222	NA	WBGene00022222	NA	NA	54.562	-0.0804004	0.181256	0.362809	0.603408	0.219389	NS
WBGene00235321	Y73C8B.9	Y73C8B.9	24105227	Transposase	3.41225	0.140771	0.495843	0.362858	0.603408	0.219389	NS
WBGene00003386	mod-1	mod-1	179269	Serotonin-gated chloride channel mod-1	22.2824	0.0976246	0.255848	0.362889	0.603408	0.219389	NS
WBGene00018071	F35H10.6	F35H10.6	177625	Spindle and kinetochore-associated protein 2	1665.71	0.0352104	0.0637692	0.362903	0.603408	0.219389	NS
WBGene00017129	E04F6.10	E04F6.10	174186	Uncharacterized protein	20.2698	-0.10252	0.281245	0.362925	0.603408	0.219389	NS
WBGene00011994	samp-1	samp-1	174727	Transmembrane protein 201 homolog	1069.06	-0.0386094	0.0723955	0.363021	0.603465	0.219348	NS
WBGene00005649	srp-8	srp-8	191960	Serpin domain-containing protein	12.7326	-0.107334	0.306644	0.363066	0.603465	0.219348	NS
WBGene00001569	meg-3	meg-3	180510	Uncharacterized protein	596.594	-0.0445186	0.0868205	0.363072	0.603465	0.219348	NS
WBGene00017796	F25G6.1	F25G6.1	179239	MULE transposase domain-containing protein	65.3672	-0.0832843	0.191813	0.363215	0.603628	0.219231	NS
WBGene00007619	C15H11.11	C15H11.11	3564906	Cytochrome b-c1 complex subunit 10;Essential MCU regulator, mitochondrial	37.6004	0.0881245	0.211151	0.363245	0.603628	0.219231	NS
WBGene00018478	otpl-5	otpl-5	185806	Otopetrin-2	2.03085	-0.146402	0.583104	0.363344	1	0	NS
WBGene00000440	ceh-17	ceh-17	172059	Homeobox protein ceh-17	3.68149	-0.144463	0.53118	0.363418	0.603854	0.219068	NS
WBGene00010217	sre-31	sre-31	186475	Serpentine receptor class epsilon-31	1.85785	0.146219	0.58584	0.363602	1	0	NS
WBGene00000285	cal-1	cal-1	179715	Calmodulin-like protein;EF-hand domain-containing protein	83.3926	0.0777437	0.172994	0.363808	0.60444	0.218647	NS
WBGene00009777	F46C3.2	F46C3.2	185843	Transmembrane protein	33.0962	0.092424	0.2312	0.363912	0.604524	0.218586	NS
WBGene00003598	nhl-2	nhl-2	175654	RING-type E3 ubiquitin transferase	1157.44	-0.048811	0.0972521	0.363934	0.604524	0.218586	NS
WBGene00007162	fbxa-153	fbxa-153	181950	F-box domain-containing protein	124.475	-0.0661624	0.139757	0.364041	0.604577	0.218548	NS
WBGene00199686	T25D10.7	T25D10.7	13185381	ncRNA	4.36484	-0.13895	0.485298	0.364069	0.604577	0.218548	NS
WBGene00022882	gtap-1	gtap-1	173988	Dynein heavy chain 7, axonemal	1113.52	-0.0415589	0.0798855	0.364092	0.604577	0.218548	NS
WBGene00008870	F15H9.1	F15H9.1	184548	Uncharacterized protein	3.92515	0.141574	0.505625	0.364115	0.604577	0.218548	NS
WBGene00000374	NA	WBGene00000374	NA	NA	130.054	-0.0659322	0.139203	0.364173	0.604611	0.218524	NS
WBGene00003856	odr-10	odr-10	180959	Serpentine receptor class r-10	15.3697	-0.102226	0.281385	0.364306	0.604709	0.218454	NS
WBGene00021048	lro-1	lro-1	180901	Lysosome-Related Organelle protein	1113.23	-0.0425407	0.0823259	0.364335	0.604709	0.218454	NS
WBGene00009386	tag-290	tag-290	179593	BPTI/Kunitz inhibitor domain-containing protein	128.131	0.0677329	0.14403	0.364355	0.604709	0.218454	NS
WBGene00014011	ZK632.2	ZK632.2	176386	Uncharacterized protein	950.443	0.0491818	0.0982409	0.364381	0.604709	0.218454	NS
WBGene00007978	C36B1.11	C36B1.11	172685	Uncharacterized protein	2642.1	-0.0352128	0.0640899	0.364546	0.604822	0.218373	NS
WBGene00004343	rgr-1	rgr-1	176320	Mediator of RNA polymerase II transcription subunit 14	2172.45	-0.0422691	0.0817184	0.364579	0.604822	0.218373	NS
WBGene00013193	Y54E2A.8	Y54E2A.8	190257	Bromodomain associated domain-containing protein;Coiled-coil domain-containing protein 137	495.261	0.0473655	0.0939732	0.364613	0.604822	0.218373	NS
WBGene00000423	ced-9	ced-9	3565776	Apoptosis regulator ced-9	882.381	-0.0577194	0.118744	0.364634	0.604822	0.218373	NS
WBGene00015751	C14A11.6	C14A11.6	180572	ANK_REP_REGION domain-containing protein	23.3197	0.0965373	0.252269	0.364636	0.604822	0.218373	NS
WBGene00018370	F42H10.6	F42H10.6	176198	Putative esterase F42H10.6	768.256	0.0412356	0.0792282	0.364721	0.604901	0.218316	NS
WBGene00000664	col-89	col-89	175627	Nematode cuticle collagen N-terminal domain-containing protein	44.3699	-0.0855164	0.20164	0.364866	0.605079	0.218188	NS
WBGene00016367	nhr-162	nhr-162	183181	NR LBD domain-containing protein	25.4528	-0.0958903	0.24953	0.365128	0.605317	0.218017	NS
WBGene00015373	C03B1.2	C03B1.2	182145	Uncharacterized protein	1.92942	-0.145591	0.559851	0.365148	1	0	NS
WBGene00006135	str-74	str-74	182621	Seven TM Receptor	1.92942	-0.145591	0.559851	0.365148	1	0	NS
WBGene00008887	tbcd-1	tbcd-1	172622	Tubulin-specific chaperone D	1191.72	-0.0396716	0.0754746	0.365184	0.605317	0.218017	NS
WBGene00009501	F37A8.1	F37A8.1	175510	mRNA 5'-triphosphatase	10.3334	0.124921	0.402543	0.3652	0.605317	0.218017	NS
WBGene00021263	spex-3	spex-3	175321	Toxin	1258.61	-0.0389576	0.073706	0.365208	0.605317	0.218017	NS
WBGene00018000	F33D11.1	F33D11.1	185224	LIM zinc-binding domain-containing protein	8.67124	0.119112	0.371356	0.365212	0.605317	0.218017	NS
WBGene00022490	nspg-8	nspg-8	175283	DUF19 domain-containing protein	799.612	0.0488071	0.0975545	0.365235	0.605317	0.218017	NS
WBGene00014131	sdz-38	sdz-38	191448	C2H2-type domain-containing protein	53.2941	-0.0843023	0.197168	0.365315	0.605334	0.218005	NS
WBGene00012778	Y42A5A.3	Y42A5A.3	189840	FMRF-Like Peptide	71.7101	-0.0765353	0.169936	0.36532	0.605334	0.218005	NS
WBGene00003586	ndx-9	ndx-9	177996	NAD(+) diphosphatase;NAD-capped RNA hydrolase ndx-9	1335.86	0.0350587	0.0638814	0.365533	0.605627	0.217795	NS
WBGene00005250	srh-27	srh-27	189224	Serpentine Receptor, class H	1.58606	-0.142899	0.61432	0.365699	1	0	NS
WBGene00022550	droe-8	droe-8	191105	dietary restriction over expressed	2.79677	0.145215	0.55699	0.36589	1	0	NS
WBGene00009217	spe-45	spe-45	185063	Ig-like domain-containing protein	3.94964	0.140061	0.498273	0.365943	0.606193	0.217389	NS
WBGene00002185	kel-3	kel-3	176775	BTB domain-containing protein	527.628	-0.0442128	0.0867219	0.36595	0.606193	0.217389	NS
WBGene00002104	ins-21	ins-21	191689	putative insulin-like peptide alpha-type 1	1.90547	0.144936	0.591435	0.366238	1	0	NS
WBGene00012721	Y39E4B.13	Y39E4B.13	189756	Uncharacterized protein	26.9584	-0.0918148	0.230623	0.366263	0.606649	0.217062	NS
WBGene00012467	arrd-8	arrd-8	189457	Arrestin C-terminal-like domain-containing protein	10.1854	-0.126461	0.413102	0.366514	0.607002	0.21681	NS
WBGene00014012	riok-3	riok-3	176387	Serine/threonine-protein kinase RIO3	1147.55	0.040055	0.0767071	0.366558	0.607014	0.216801	NS
WBGene00018280	F41C6.7	F41C6.7	185601	ZT_dimer domain-containing protein	2.24072	0.145067	0.559946	0.366572	1	0	NS
WBGene00008978	cutl-3	cutl-3	184721	ZP domain-containing protein	31.3449	-0.0913846	0.228934	0.366629	0.607068	0.216763	NS
WBGene00017738	tipn-1	tipn-1	171803	Protein TIPIN homolog	929.714	0.0415857	0.0804979	0.366675	0.607083	0.216752	NS
WBGene00004304	ran-3	ran-3	174332	Regulator of chromosome condensation	2615.85	0.0336098	0.0603625	0.366879	0.607313	0.216587	NS
WBGene00164971	T21E8.6	T21E8.6	13222641	Glycosyl transferase	2.07416	-0.144396	0.595948	0.366887	1	0	NS
WBGene00021732	Y49G5B.1	Y49G5B.1	178908	Activin_recp domain-containing protein	605.474	-0.0670206	0.143083	0.366889	0.607313	0.216587	NS
WBGene00010889	M18.3	M18.3	178154	Asparagine synthetase domain-containing protein	446.764	-0.0480508	0.0962574	0.367365	0.608	0.216096	NS
WBGene00012167	tofu-5	tofu-5	172439	Twenty One u-rna (21U-RNA) biogenesis Fouled Up	2110.71	-0.0363377	0.0675277	0.36738	0.608	0.216096	NS
WBGene00010372	H08J19.1	H08J19.1	186707	DUF3388 domain-containing protein	3.8611	0.139663	0.499048	0.367443	0.608031	0.216074	NS
WBGene00007324	glam-1	glam-1	259334	GLia Associated Membrane protein	251.597	-0.0539686	0.110467	0.367487	0.608031	0.216074	NS
WBGene00017540	F17E9.3	F17E9.3	184619	TransThyretin-Related family domain	10.2182	0.110644	0.329805	0.367511	0.608031	0.216074	NS
WBGene00019082	pup-3	pup-3	172207	PAP-associated domain-containing protein	129.741	-0.0705179	0.153049	0.367706	0.608291	0.215888	NS
WBGene00018700	lmd-3	lmd-3	179225	LysM domain-containing protein;Oxidation resistance protein 1	1868.45	-0.0415074	0.0805425	0.367791	0.608324	0.215865	NS
WBGene00044493	Y54G2A.50	Y54G2A.50	3896807	Uncharacterized protein	182.873	-0.0584879	0.121563	0.36782	0.608324	0.215865	NS
WBGene00043279	F22D6.8	F22D6.8	4363015	40S ribosomal protein S25	246.971	-0.0552834	0.113739	0.367839	0.608324	0.215865	NS
WBGene00021727	NA	WBGene00021727	NA	NA	4.52277	0.131644	0.445522	0.367934	0.608394	0.215815	NS
WBGene00000876	cyl-1	cyl-1	179643	Cyclin L homolog cyl-1	1282.33	-0.0368784	0.0690212	0.367956	0.608394	0.215815	NS
WBGene00007105	znf-207	znf-207	178042	BED-type domain-containing protein	2447.61	-0.0357899	0.0662598	0.368086	0.608546	0.215707	NS
WBGene00003181	med-2	med-2	191706	GATA-type domain-containing protein	1.91855	-0.144441	0.558682	0.368156	1	0	NS
WBGene00019023	F58A6.2	F58A6.2	186487	Transmembrane protein	9.98262	-0.117603	0.367546	0.36819	0.608655	0.215629	NS
WBGene00020468	T13A10.1	T13A10.1	188458	Lipoprotein	1.90548	0.143218	0.603395	0.36824	1	0	NS
WBGene00013008	clec-146	clec-146	175004	C-type lectin domain-containing protein	176.879	-0.0582176	0.121043	0.368314	0.608798	0.215527	NS
WBGene00006607	tre-1	tre-1	172371	Trehalase	3408.07	0.0334188	0.0601446	0.3684	0.608879	0.215469	NS
WBGene00016166	C27F2.4	C27F2.4	175671	Methyltransferase BUD23	2105.09	0.0327025	0.0582657	0.368474	0.608938	0.215427	NS
WBGene00003626	nhr-32	nhr-32	187178	Nuclear Hormone Receptor family	127.388	-0.0657349	0.140301	0.368629	0.609133	0.215288	NS
WBGene00016390	ttc-1	ttc-1	172965	TPR_REGION domain-containing protein	1023.8	-0.0402443	0.0776249	0.368722	0.609223	0.215224	NS
WBGene00003728	nhr-138	nhr-138	3565904	Nuclear Hormone Receptor family	177.167	-0.060633	0.127202	0.368793	0.609244	0.215209	NS
WBGene00021252	cht-4	cht-4	189507	GH18 domain-containing protein	42.7238	0.0927802	0.237921	0.368836	0.609244	0.215209	NS
WBGene00007501	NA	WBGene00007501	NA	NA	14.3856	0.102859	0.290331	0.368876	0.609244	0.215209	NS
WBGene00017339	mfsd-10	mfsd-10	181765	Major facilitator superfamily (MFS) profile domain-containing protein	245.909	-0.0634319	0.134363	0.368885	0.609244	0.215209	NS
WBGene00016909	frpr-4	frpr-4	183763	G-protein coupled receptors family 1 profile domain-containing protein	10.7668	0.113061	0.344465	0.36893	0.609256	0.2152	NS
WBGene00008691	mff-1	mff-1	181430	Mitochondrial fission factor	235.268	-0.0622597	0.131402	0.369036	0.609369	0.21512	NS
WBGene00185088	Y55F3BL.4	Y55F3BL.4	13192056	SRR1-like domain-containing protein	321.121	-0.0488592	0.0986418	0.369229	0.609526	0.215008	NS
WBGene00013369	NA	WBGene00013369	NA	NA	7.9238	-0.118313	0.372819	0.369235	0.609526	0.215008	NS
WBGene00219579	linc-43	linc-43	24104409	ncRNA	2.42396	-0.142564	0.53308	0.369274	1	0	NS
WBGene00018814	F54D11.4	F54D11.4	178852	DEK_C domain-containing protein	549.76	0.0619154	0.13061	0.369297	0.609526	0.215008	NS
WBGene00044771	tmem-218	tmem-218	4363116	uncharacterized protein	3.99585	-0.142148	0.52827	0.369319	0.609526	0.215008	NS
WBGene00235180	F35B3.10	F35B3.10	24104533	ncRNA	3.75065	0.134902	0.468869	0.369319	0.609526	0.215008	NS
WBGene00006383	taf-2	taf-2	192051	Transcription initiation factor TFIID subunit 2	181.239	-0.0607416	0.127661	0.369379	0.609563	0.214982	NS
WBGene00013196	tbc-20	tbc-20	175139	Rab-GAP TBC domain-containing protein	683.733	-0.0427414	0.0839281	0.369497	0.609694	0.214888	NS
WBGene00007434	arp-6	arp-6	174288	Actin-like protein C08B11.6	695.41	-0.0425483	0.0834978	0.369688	0.60991	0.214734	NS
WBGene00008770	F13G3.12	F13G3.12	3565139	Secreted protein	51.7969	0.0832279	0.196144	0.369703	0.60991	0.214734	NS
WBGene00006513	rimb-1	rimb-1	189724	Variant SH3 domain protein	18.6759	-0.0984984	0.268396	0.369834	0.610064	0.214624	NS
WBGene00002247	lam-1	lam-1	177292	Laminin subunit beta-1	951.776	-0.0596073	0.125032	0.370082	0.610411	0.214377	NS
WBGene00003228	mex-1	mex-1	174836	C3H1-type domain-containing protein	2150.8	-0.0504674	0.102733	0.370149	0.61046	0.214343	NS
WBGene00016212	nyn-3	nyn-3	183011	RNase NYN domain-containing protein	10.1372	0.116223	0.363088	0.370259	0.610496	0.214317	NS
WBGene00020075	NA	WBGene00020075	NA	NA	32.4196	0.0893255	0.222742	0.370275	0.610496	0.214317	NS
WBGene00010910	M106.2	M106.2	174670	Regulatory protein zeste	49.4966	0.0814591	0.189782	0.370285	0.610496	0.214317	NS
WBGene00044643	H17B01.5	H17B01.5	3896727	Neuropeptide-Like Protein	78.1043	0.0759141	0.170646	0.370449	0.610704	0.214169	NS
WBGene00011499	T05G5.4	T05G5.4	188141	Uncharacterized protein	60.943	0.0784279	0.179187	0.370733	0.611089	0.213895	NS
WBGene00007020	mdt-20	mdt-20	176937	Mediator of RNA polymerase II transcription subunit 20	930.921	-0.0397327	0.0767766	0.370758	0.611089	0.213895	NS
WBGene00008481	frpr-21	frpr-21	184036	G-protein coupled receptors family 1 profile domain-containing protein	18.4231	-0.0981552	0.267718	0.370796	0.61109	0.213895	NS
WBGene00021456	rfip-2	rfip-2	173462	FIP-RBD domain-containing protein	678.842	-0.050062	0.101944	0.370898	0.611195	0.21382	NS
WBGene00270290	ZK938.11	ZK938.11	28661663	Arrestin-like N-terminal domain-containing protein	24.7599	-0.0968079	0.260862	0.370994	0.611291	0.213752	NS
WBGene00004760	sel-2	sel-2	175606	BEACH domain-containing protein;Putative neurobeachin homolog	1390.28	-0.0360535	0.0675315	0.371122	0.611441	0.213646	NS
WBGene00044774	F16B3.3	F16B3.3	4363103	Homolog of Odr-2 (Two)	46.3155	-0.0816043	0.191075	0.371392	0.611765	0.213416	NS
WBGene00016620	dhhc-9	dhhc-9	183426	Palmitoyltransferase	216.81	-0.0594005	0.12494	0.37146	0.611765	0.213416	NS
WBGene00019485	K07D4.5	K07D4.5	187109	S-protein homolog	10.1494	-0.112268	0.343673	0.371467	0.611765	0.213416	NS
WBGene00018865	F55A12.6	F55A12.6	186280	Prion-like-(Q/N-rich)-domain-bearing protein	19.584	0.101771	0.287769	0.371495	0.611765	0.213416	NS
WBGene00271830	W09G10.9	W09G10.9	35381280	Integration host factor subunit alpha	422.336	-0.0541653	0.112031	0.371508	0.611765	0.213416	NS
WBGene00001311	end-3	end-3	191631	GATA-type domain-containing protein	11.0203	-0.108432	0.323455	0.371616	0.61188	0.213334	NS
WBGene00022564	ZC204.14	ZC204.14	191117	BESS domain-containing protein	155.986	0.0650244	0.139526	0.371685	0.611931	0.213298	NS
WBGene00015910	C17F4.2	C17F4.2	173670	Neuropeptide-Like Protein	26.3229	-0.0919839	0.237026	0.371786	0.612035	0.213224	NS
WBGene00011468	T05C12.4	T05C12.4	188122	Uncharacterized protein	8.69744	-0.118089	0.375519	0.371968	0.612272	0.213056	NS
WBGene00001263	emb-9	emb-9	176314	Collagen alpha-1(IV) chain	1974.56	0.0903813	0.229647	0.372254	0.61268	0.212766	NS
WBGene00015928	C17H12.2	C17H12.2	177441	Mab-21 domain-containing protein	552.813	0.0723403	0.160442	0.372339	0.612758	0.212711	NS
WBGene00007290	C04B4.2	C04B4.2	181388	EF-hand domain-containing protein	1062.22	-0.0432346	0.0857659	0.372392	0.612783	0.212693	NS
WBGene00015925	C17H11.5	C17H11.5	182753	Phage protein	12.1918	0.104263	0.302312	0.372477	0.61286	0.212639	NS
WBGene00011300	R107.5	R107.5	176279	Uncharacterized protein	2834.23	-0.0352503	0.0657233	0.372514	0.61286	0.212639	NS
WBGene00020522	NA	WBGene00020522	NA	NA	6.25236	-0.128855	0.437119	0.372635	0.612935	0.212586	NS
WBGene00019328	clec-149	clec-149	186903	C-type lectin domain-containing protein	52.5547	0.0832795	0.198491	0.372636	0.612935	0.212586	NS
WBGene00012370	W09G3.7	W09G3.7	173245	Secreted protein;Williams-Beuren syndrome chromosomal region 16 protein	528.117	-0.0405453	0.0792254	0.372799	0.613062	0.212495	NS
WBGene00004249	pvf-1	pvf-1	175327	Platelet-derived growth factor (PDGF) family profile domain-containing protein	182.671	-0.0578342	0.121432	0.372807	0.613062	0.212495	NS
WBGene00014013	ZK632.4	ZK632.4	176388	putative mannose-6-phosphate isomerase	1681.76	-0.0339261	0.0623208	0.372859	0.613062	0.212495	NS
WBGene00017675	F21F3.6	F21F3.6	172109	DUF4149 domain-containing protein	3089.66	-0.0300175	0.0518634	0.372891	0.613062	0.212495	NS
WBGene00020842	nmrk-1	nmrk-1	188966	Molybdopterin synthase catalytic subunit	685.238	0.0417653	0.0822679	0.372903	0.613062	0.212495	NS
WBGene00015525	rha-2	rha-2	176207	Putative ATP-dependent RNA helicase rha-2	957.955	0.0352147	0.0657191	0.372972	0.613113	0.21246	NS
WBGene00017664	npax-1	npax-1	184779	Paired domain-containing protein	2.23215	0.142397	0.551231	0.372978	1	0	NS
WBGene00017806	F26A1.8	F26A1.8	184948	Membrane transporter protein	5.1353	-0.130919	0.450915	0.373268	0.613538	0.212158	NS
WBGene00007111	sart-3	sart-3	178053	Nuclear RNA-binding protein sart-3	1790.84	0.0347374	0.0645476	0.373357	0.613621	0.2121	NS
WBGene00023409	mbd-2	mbd-2	3565704	Methyl-CpG binding protein 2/3 C-terminal domain-containing protein	1153.17	-0.0355462	0.0666667	0.373411	0.613648	0.212081	NS
WBGene00020583	T19D12.9	T19D12.9	174098	Major facilitator superfamily (MFS) profile domain-containing protein	31.458	0.0935655	0.246831	0.373497	0.613727	0.212025	NS
WBGene00006311	sun-1	sun-1	179802	Sun domain-containing protein 1	2260.72	0.035221	0.0658898	0.373766	0.614078	0.211776	NS
WBGene00000741	col-168	col-168	180908	Nematode cuticle collagen N-terminal domain-containing protein	103.179	0.119827	0.387662	0.373818	0.614078	0.211776	NS
WBGene00006737	ulp-2	ulp-2	173859	Ubiquitin-like protease 2;Ubiquitin-like protease family profile domain-containing protein	1474.09	-0.0388714	0.0752524	0.373835	0.614078	0.211776	NS
WBGene00000879	cyn-3	cyn-3	180028	Peptidyl-prolyl cis-trans isomerase 3	7245.73	0.0297717	0.051367	0.373863	0.614078	0.211776	NS
WBGene00008755	sdz-13	sdz-13	184424	SKN-1 Dependent Zygotic transcript	23.4998	-0.0957328	0.258579	0.373926	0.61412	0.211747	NS
WBGene00019837	R02F2.8	R02F2.8	187530	Amino acid transporter transmembrane domain-containing protein	38.0005	0.0885132	0.222575	0.37416	0.614441	0.21152	NS
WBGene00001580	gex-3	gex-3	178191	Membrane-associated protein gex-3	1647.33	-0.0366226	0.0696168	0.374269	0.614558	0.211437	NS
WBGene00006735	ula-1	ula-1	266650	NEDD8-activating enzyme E1 regulatory subunit	1033.06	-0.0377173	0.0724367	0.374361	0.614627	0.211388	NS
WBGene00012769	hrpu-1	hrpu-1	178421	B30.2/SPRY domain-containing protein	1393.73	-0.0439834	0.0880397	0.374387	0.614627	0.211388	NS
WBGene00044020	ZK856.14	ZK856.14	3565498	Serpentine Receptor, class BC (Class B-like);Serpentine Receptor, class U	1.71766	0.142237	0.56607	0.374611	1	0	NS
WBGene00006448	glod-4	glod-4	175530	Glyoxalase 1	1014.29	-0.0431346	0.0860824	0.374943	0.615478	0.210787	NS
WBGene00206364	C07A12.18	C07A12.18	13220332	Protein sleepless;UPAR/Ly6 domain-containing protein qvr	4.58346	0.130889	0.454041	0.375015	0.615534	0.210748	NS
WBGene00020183	T03D3.5	T03D3.5	178743	CUE domain-containing protein	328.96	0.0455786	0.0921246	0.375223	0.615813	0.210551	NS
WBGene00003743	nlp-5	nlp-5	185270	Neuropeptide-Like Protein	36.173	-0.0895832	0.228931	0.37546	0.616139	0.210321	NS
WBGene00022052	Y67D2.2	Y67D2.2	175310	Ubiquitin carboxyl-terminal hydrolase	862.988	-0.0363138	0.0690868	0.37561	0.616269	0.21023	NS
WBGene00013120	fipr-28	fipr-28	178462	FIP (Fungus-Induced Protein) Related	22.3494	0.0993567	0.279872	0.375616	0.616269	0.21023	NS
WBGene00011758	prp-9	prp-9	174364	Matrin-type domain-containing protein	2032.94	-0.035522	0.0670618	0.375757	0.616438	0.210111	NS
WBGene00005477	srh-271	srh-271	189138	Serpentine Receptor, class H	1.53644	-0.137935	0.619343	0.375799	1	0	NS
WBGene00023106	NA	WBGene00023106	NA	NA	1.53644	-0.137935	0.619343	0.375799	1	0	NS
WBGene00018978	ttr-58	ttr-58	172299	Transthyretin-like family protein	3.65823	0.139917	0.528594	0.375887	0.616476	0.210084	NS
WBGene00008316	dod-18	dod-18	183813	Nucleotide PPase	540.07	-0.0410511	0.0811372	0.375888	0.616476	0.210084	NS
WBGene00006584	tni-1	tni-1	181329	Troponin I 1	780.67	-0.0586207	0.124344	0.375895	0.616476	0.210084	NS
WBGene00010638	K07F5.14	K07F5.14	177837	NUC153 domain-containing protein	1629.1	0.0406367	0.0801219	0.375968	0.616534	0.210043	NS
WBGene00020820	algn-1	algn-1	175920	Chitobiosyldiphosphodolichol beta-mannosyltransferase	1390.38	0.0334909	0.0617678	0.376024	0.616563	0.210022	NS
WBGene00017509	F16B4.7	F16B4.7	178646	Glycine Rich Secreted Protein	11.122	-0.115073	0.365344	0.376295	0.616844	0.209825	NS
WBGene00007436	C08B11.9	C08B11.9	3564855	Uncharacterized protein	918.665	0.0400285	0.0786714	0.3763	0.616844	0.209825	NS
WBGene00000765	coq-5	coq-5	176099	2-methoxy-6-polyprenyl-1,4-benzoquinol methylase, mitochondrial	2012.35	0.0341916	0.0636887	0.37636	0.616844	0.209825	NS
WBGene00004324	rde-2	rde-2	172473	CABIT domain-containing protein;SH2 domain-containing protein	1417.79	-0.0375599	0.0724418	0.376376	0.616844	0.209825	NS
WBGene00019305	snap-29	snap-29	176233	Soluble NSF attachment protein 29	1255.92	0.0348859	0.0655214	0.376386	0.616844	0.209825	NS
WBGene00022395	ceh-76	ceh-76	190815	Homeobox domain-containing protein	2.92898	-0.138406	0.515224	0.376742	1	0	NS
WBGene00006307	suf-1	suf-1	174380	Suppressor of forked domain-containing protein	1602.16	-0.0344065	0.0643376	0.376785	0.617378	0.209449	NS
WBGene00021887	fbxc-45	fbxc-45	190283	F-box C protein	377.134	0.0440677	0.0887844	0.376788	0.617378	0.209449	NS
WBGene00000860	cwp-2	cwp-2	183297	Secreted protein	3.71436	0.132655	0.469656	0.376966	0.617608	0.209287	NS
WBGene00003549	nas-31	nas-31	186493	Zinc metalloproteinase nas-31	27.0443	0.0893992	0.229754	0.377208	0.617911	0.209074	NS
WBGene00008838	F15A4.2	F15A4.2	184511	F-box domain-containing protein	97.2295	-0.0824372	0.198494	0.377228	0.617911	0.209074	NS
WBGene00001961	hlh-17	hlh-17	185460	Helix-loop-helix protein 17	17.3866	-0.100191	0.286588	0.377436	0.61819	0.208878	NS
WBGene00003848	odr-1	odr-1	181479	guanylate cyclase	4.5469	-0.127771	0.439134	0.37749	0.618204	0.208868	NS
WBGene00044367	T05A8.8	T05A8.8	3565763	Mediator complex subunit 15	6.24193	-0.123436	0.413643	0.377576	0.618204	0.208868	NS
WBGene00021474	dot-1.1	dot-1.1	171797	Histone-lysine N-methyltransferase, H3 lysine-79 specific	414.501	-0.0642917	0.13971	0.377589	0.618204	0.208868	NS
WBGene00008350	NA	WBGene00008350	NA	NA	12.5882	0.103735	0.305969	0.377612	0.618204	0.208868	NS
WBGene00009676	F44A6.4	F44A6.4	185724	Uncharacterized protein	271.626	0.0565698	0.119703	0.377636	0.618204	0.208868	NS
WBGene00194683	NA	WBGene00194683	NA	NA	7.63757	-0.119882	0.393808	0.377739	0.61828	0.208815	NS
WBGene00008506	tkt-1	tkt-1	177906	transketolase	3990.17	0.0794307	0.187139	0.377759	0.61828	0.208815	NS
WBGene00007145	B0334.5	B0334.5	174761	Phytoene synthase	873.461	0.0434855	0.0875882	0.377843	0.618354	0.208763	NS
WBGene00019544	miro-1	miro-1	177238	Mitochondrial Rho GTPase 1	1275.41	-0.035244	0.0667709	0.377984	0.618523	0.208644	NS
WBGene00015355	C02F12.5	C02F12.5	180656	BPTI/Kunitz inhibitor domain-containing protein C02F12.5	164.242	-0.0673339	0.148332	0.378128	0.61864	0.208562	NS
WBGene00017886	mfsd-13.1	mfsd-13.1	172111	Major Facilitator Superfamily Domain containing homolog	1042.34	-0.0433135	0.0872449	0.378206	0.61864	0.208562	NS
WBGene00008272	C53B4.2	C53B4.2	353430	DUF4776 domain-containing protein	8.96478	0.113388	0.358957	0.378266	0.61864	0.208562	NS
WBGene00010248	F58D5.9	F58D5.9	173084	Cystatin domain-containing protein	203.557	-0.0560648	0.118623	0.378271	0.61864	0.208562	NS
WBGene00016344	rsef-1	rsef-1	180593	Ras and EF-hand domain-containing protein homolog	16.2698	0.098751	0.279827	0.378275	0.61864	0.208562	NS
WBGene00008923	F17C11.12	F17C11.12	179514	Major facilitator superfamily (MFS) profile domain-containing protein	117.77	-0.0635993	0.138097	0.378288	0.61864	0.208562	NS
WBGene00016313	set-4	set-4	174045	Histone-lysine N-methyltransferase Suv4-20	1857.28	-0.0362848	0.0695529	0.378341	0.61864	0.208562	NS
WBGene00020798	T25D3.4	T25D3.4	188895	Major facilitator superfamily (MFS) profile domain-containing protein	569.187	-0.0496979	0.102936	0.378394	0.61864	0.208562	NS
WBGene00138711	R07B1.13	R07B1.13	7040171	C6 domain-containing protein	18.8434	-0.0967066	0.269013	0.378451	0.61864	0.208562	NS
WBGene00044206	T26H5.9	T26H5.9	3564973	DUF3795 domain-containing protein;HNH endonuclease	121.247	0.0679943	0.150379	0.378525	0.61864	0.208562	NS
WBGene00017467	F14F9.4	F14F9.4	178901	IBR domain-containing protein	33.2848	-0.0859267	0.214577	0.378534	0.61864	0.208562	NS
WBGene00011032	ddx-52	ddx-52	172651	putative ATP-dependent RNA helicase DDX52	1169.83	0.0337301	0.0628825	0.378545	0.61864	0.208562	NS
WBGene00045056	F13H10.9	F13H10.9	4927046	Uncharacterized protein	6.06382	-0.125425	0.426854	0.378553	0.61864	0.208562	NS
WBGene00219373	F01E11.18	F01E11.18	13221279	Neuropeptide-Like Protein	26.9639	-0.0919856	0.244376	0.378747	0.618895	0.208383	NS
WBGene00012145	nlp-46	nlp-46	3565773	Neuropeptide-Like Protein	26.7377	0.0914542	0.241688	0.378792	0.618906	0.208376	NS
WBGene00021164	svh-11	svh-11	189361	Putative galactoside 2-alpha-L-fucosyltransferase svh-11	2.01173	-0.140341	0.58526	0.378952	1	0	NS
WBGene00003473	mtl-1	mtl-1	179060	Metallothionein-1	28.1038	0.091256	0.240877	0.378985	0.619158	0.208199	NS
WBGene00022204	NA	WBGene00022204	NA	NA	1.97624	0.13857	0.606654	0.37904	1	0	NS
WBGene00000731	col-158	col-158	179619	Nematode cuticle collagen N-terminal domain-containing protein	55.7526	-0.0872318	0.221093	0.379053	0.619207	0.208164	NS
WBGene00015188	B0432.7	B0432.7	181989	CIP2A N-terminal domain-containing protein	71.0901	-0.0768205	0.178525	0.379111	0.61924	0.208141	NS
WBGene00015488	C05D11.13	C05D11.13	182261	Vicilin-like seed storage protein At2g18540	159.084	-0.0596718	0.128061	0.37917	0.619272	0.208118	NS
WBGene00013028	efhc-1	efhc-1	190059	DM10 domain-containing protein	3.87443	-0.134974	0.492003	0.379227	0.619302	0.208097	NS
WBGene00020221	T05A7.3	T05A7.3	188083	CUB domain-containing protein	1.9183	-0.140565	0.568922	0.379231	1	0	NS
WBGene00009030	clec-233	clec-233	180089	C-type lectin domain-containing protein	11.6094	0.106053	0.320686	0.379314	0.619353	0.208062	NS
WBGene00008890	ser-5	ser-5	184572	G-protein coupled receptors family 1 profile domain-containing protein	26.7824	-0.0897189	0.233481	0.379354	0.619353	0.208062	NS
WBGene00007944	C34F6.10	C34F6.10	181313	Fibronectin type-III domain-containing protein	192.707	0.0550173	0.116321	0.379372	0.619353	0.208062	NS
WBGene00269379	C30B5.17	C30B5.17	27219614	Kringle domain-containing protein	9.24715	0.110992	0.347634	0.37948	0.619467	0.207982	NS
WBGene00170342	21ur-8369	21ur-8369	13207579	ncRNA	2.94555	-0.138272	0.523646	0.37951	1	0	NS
WBGene00013548	lury-1	lury-1	190703	LURY-1-2	111.351	0.067021	0.148019	0.379551	0.61952	0.207945	NS
WBGene00008128	srab-12	srab-12	183531	Serpentine Receptor, class AB (class A-like)	7.19164	-0.124544	0.423614	0.379731	0.619751	0.207783	NS
WBGene00003901	paa-1	paa-1	175750	putative serine/threonine-protein phosphatase PP2A regulatory subunit	5178.47	-0.0285206	0.04898	0.379837	0.619861	0.207706	NS
WBGene00012536	Y37A1A.3	Y37A1A.3	189599	Major facilitator superfamily (MFS) profile domain-containing protein	53.6438	0.0795318	0.188936	0.379903	0.619889	0.207686	NS
WBGene00021051	W05H9.4	W05H9.4	3565039	ANK_REP_REGION domain-containing protein	353.144	-0.054684	0.115647	0.379931	0.619889	0.207686	NS
WBGene00020276	T05H4.15	T05H4.15	179030	F-box associated domain-containing protein;FBA_2 domain-containing protein	14.9278	0.0986479	0.281434	0.38006	0.619915	0.207668	NS
WBGene00014014	gtap-2	gtap-2	176389	Gamma-Tubulin Associating Protein	641.424	-0.0400814	0.0795961	0.380062	0.619915	0.207668	NS
WBGene00044559	NA	WBGene00044559	NA	NA	5.87308	0.119498	0.395223	0.380099	0.619915	0.207668	NS
WBGene00001366	exc-5	exc-5	177692	DH domain-containing protein	152.307	-0.0589469	0.126489	0.3801	0.619915	0.207668	NS
WBGene00011674	cyp-13A8	cyp-13A8	188358	Putative cytochrome P450 CYP13A8	1.91848	-0.140143	0.560243	0.380116	1	0	NS
WBGene00017762	F23H11.7	F23H11.7	175256	Uncharacterized protein	62.7078	0.0787375	0.18613	0.380195	0.620007	0.207604	NS
WBGene00009480	F36F2.7	F36F2.7	3565464	Uncharacterized protein	12.1327	0.109616	0.34142	0.380406	0.620288	0.207406	NS
WBGene00012623	NA	WBGene00012623	NA	NA	15.5474	-0.10326	0.307119	0.38055	0.620461	0.207285	NS
WBGene00022167	pipp-4P	pipp-4P	190605	Phosphatidylinositol-4,5-bisphosphate 4-phosphatase	31.0209	-0.0878311	0.225425	0.380608	0.620492	0.207264	NS
WBGene00021439	ckr-2	ckr-2	175341	G-protein coupled receptors family 1 profile domain-containing protein	14.23	-0.101147	0.29592	0.380786	0.620721	0.207103	NS
WBGene00007818	C30F2.4	C30F2.4	3565278	Neuropeptide-Like Protein	45.6865	0.0808779	0.194843	0.380844	0.620726	0.2071	NS
WBGene00021180	Y9C9A.13	Y9C9A.13	189418	Uncharacterized protein	10.8819	-0.11411	0.366519	0.380866	0.620726	0.2071	NS
WBGene00015700	asp-9	asp-9	182511	Peptidase A1 domain-containing protein	2.91525	-0.137396	0.51924	0.380947	1	0	NS
WBGene00001430	fkb-5	fkb-5	171974	peptidylprolyl isomerase	1160.36	0.0356147	0.0683273	0.38097	0.620833	0.207025	NS
WBGene00022788	slc-17.7	slc-17.7	179308	Major facilitator superfamily (MFS) profile domain-containing protein	451.771	-0.0516495	0.108484	0.381296	0.621271	0.206719	NS
WBGene00006698	uaf-2	uaf-2	178489	RNA-binding protein;Splicing factor U2AF 35 kDa subunit	3120.74	-0.0514481	0.107991	0.381316	0.621271	0.206719	NS
WBGene00006557	tbx-38	tbx-38	182861	T-box protein 38	13.3771	-0.102931	0.306471	0.38145	0.621427	0.20661	NS
WBGene00022593	ZC328.3	ZC328.3	172343	VASt domain-containing protein	205.602	-0.0584003	0.125545	0.38157	0.62156	0.206517	NS
WBGene00014148	ZK909.3	ZK909.3	191461	Guanosine-3',5'-bis(diphosphate) 3'-pyrophosphohydrolase MESH1	378.84	0.0532934	0.112657	0.381641	0.621576	0.206506	NS
WBGene00012665	pph-5	pph-5	180263	Serine/threonine specific protein phosphatases domain-containing protein;Serine/threonine-protein phosphatase 5	167.465	0.0637525	0.139732	0.381656	0.621576	0.206506	NS
WBGene00019643	K11C4.2	K11C4.2	187288	Progestin and adipoQ receptor family member 3-like	72.7542	0.0733822	0.168349	0.381767	0.621693	0.206424	NS
WBGene00000557	cnc-3	cnc-3	178636	CaeNaCin (Caenorhabditis bacteriocin)	419.079	0.0595299	0.128545	0.381811	0.621701	0.206418	NS
WBGene00044779	T10H9.8	T10H9.8	4363099	EF-hand domain-containing protein	63.5615	-0.0744403	0.171935	0.381915	0.621707	0.206414	NS
WBGene00006614	trp-1	trp-1	176202	Transient receptor ion channel domain-containing protein;Transient-receptor-potential-like protein	14.5488	-0.0999066	0.290573	0.381925	0.621707	0.206414	NS
WBGene00011349	T01H3.3	T01H3.3	174270	MFS domain-containing protein	1437.8	-0.0320811	0.0590856	0.381929	0.621707	0.206414	NS
WBGene00009301	F31F6.2	F31F6.2	185176	Uncharacterized protein	9.75052	-0.108109	0.335337	0.381983	0.621731	0.206397	NS
WBGene00045297	fbxc-43	fbxc-43	6418620	F-box C protein	30.5124	0.0895214	0.235245	0.38206	0.621794	0.206353	NS
WBGene00009138	F25H9.6	F25H9.6	179829	Flavoprotein domain-containing protein	1168.67	-0.0354438	0.0681132	0.382158	0.621892	0.206285	NS
WBGene00007231	C01G10.4	C01G10.4	182081	FIP (Fungus-Induced Protein) Related	20.0559	-0.0966181	0.273026	0.382237	0.621921	0.206265	NS
WBGene00007189	pigm-1	pigm-1	174736	GPI mannosyltransferase 1	883.464	-0.0365507	0.0710235	0.382253	0.621921	0.206265	NS
WBGene00020843	nse-1	nse-1	172295	Phorbol-ester/DAG-type domain-containing protein	840.383	-0.0391324	0.0776832	0.382387	0.622043	0.20618	NS
WBGene00022599	daf-41	daf-41	175727	Co-chaperone protein daf-41	12291.1	0.0297368	0.0527517	0.382405	0.622043	0.20618	NS
WBGene00015948	C18A11.2	C18A11.2	182760	Neuropeptide-Like Protein	67.6265	-0.0733047	0.168456	0.382464	0.622076	0.206157	NS
WBGene00044562	C14E2.7	C14E2.7	3896891	Uncharacterized protein	2.4099	-0.138319	0.538699	0.382697	1	0	NS
WBGene00235282	F17E9.18	F17E9.18	24104443	Neuropeptide-Like Protein	5.89869	-0.129457	0.459923	0.382813	0.622581	0.205804	NS
WBGene00006831	unc-104	unc-104	174144	Kinesin-like protein unc-104	259.822	-0.0524166	0.11085	0.383021	0.622789	0.205659	NS
WBGene00003603	nhr-4	nhr-4	177839	Nuclear hormone receptor family member nhr-4	185.182	-0.0560115	0.119883	0.383023	0.622789	0.205659	NS
WBGene00021953	Y55H10A.2	Y55H10A.2	190324	G-protein coupled receptors family 1 profile domain-containing protein	4.71481	-0.128326	0.453033	0.383118	0.622789	0.205659	NS
WBGene00012660	Y39A1A.24	Y39A1A.24	3564902	Secreted protein	563.361	0.0469525	0.0973513	0.383119	0.622789	0.205659	NS
WBGene00018863	F55A12.2	F55A12.2	172185	DUF1691 domain-containing protein;HEPN domain-containing protein;Transmembrane protein	1011.98	0.0355032	0.0684615	0.383133	0.622789	0.205659	NS
WBGene00004043	plk-2	plk-2	171838	Serine/threonine-protein kinase plk-2	2955.16	0.0330574	0.0619785	0.383268	0.622883	0.205594	NS
WBGene00010242	F58D5.2	F58D5.2	173087	MARVEL domain-containing protein;Secreted protein	146.881	0.0659241	0.14639	0.383268	0.622883	0.205594	NS
WBGene00015576	C07G3.8	C07G3.8	182381	DUF19 domain-containing protein	1.99874	0.135571	0.615845	0.383271	1	0	NS
WBGene00004680	rars-2	rars-2	174023	arginine--tRNA ligase	1172.67	-0.037322	0.0732627	0.383448	0.623112	0.205434	NS
WBGene00008667	F10G8.9	F10G8.9	172869	beta-ketoacyl-[acyl-carrier-protein] synthase I	283.048	-0.049241	0.103182	0.383831	0.623665	0.205049	NS
WBGene00008780	hxk-1	hxk-1	172751	Phosphotransferase	3525.57	-0.0325316	0.0606697	0.383865	0.623665	0.205049	NS
WBGene00001020	dnj-2	dnj-2	178043	DnaJ homolog dnj-2	1502.87	-0.0332737	0.0626962	0.383979	0.623787	0.204964	NS
WBGene00009255	ugt-34	ugt-34	185120	glucuronosyltransferase	2.01954	-0.138024	0.591744	0.384146	1	0	NS
WBGene00010905	mrps-34	mrps-34	175592	Mitochondrial Ribosomal Protein, Small	1824.4	0.0314945	0.057913	0.384239	0.624147	0.204713	NS
WBGene00011770	T14G8.2	T14G8.2	188502	F-box domain-containing protein	34.6784	-0.0864578	0.222278	0.384285	0.624159	0.204705	NS
WBGene00009540	hlh-31	hlh-31	3565632	BHLH domain-containing protein	2.4049	-0.137592	0.535956	0.384319	1	0	NS
WBGene00000204	arx-6	arx-6	175650	putative actin-related protein 2/3 complex subunit 4	2995.74	0.0290992	0.051336	0.384383	0.624219	0.204663	NS
WBGene00012750	faah-6	faah-6	176596	Amidase domain-containing protein	11.1943	0.108311	0.339692	0.384426	0.624219	0.204663	NS
WBGene00302968	Y62E10A.24	Y62E10A.24	36805064	Ribonuclease P protein subunit p20	3066.9	0.0339605	0.0646275	0.384441	0.624219	0.204663	NS
WBGene00020142	aak-2	aak-2	181727	5'-AMP-activated protein kinase catalytic subunit alpha-2	696.625	-0.0380255	0.075288	0.384486	0.624219	0.204663	NS
WBGene00013261	sinh-1	sinh-1	190339	Stress-activated map kinase-interacting protein 1 homolog	22.309	-0.091882	0.250132	0.384515	0.624219	0.204663	NS
WBGene00018941	F56C3.4	F56C3.4	186363	DUF4129 domain-containing protein	3.40698	0.133314	0.492274	0.384594	0.624284	0.204618	NS
WBGene00017194	F07C3.3	F07C3.3	184124	Uncharacterized protein	7.79915	0.115651	0.380428	0.384645	0.624305	0.204603	NS
WBGene00011583	T07D10.3	T07D10.3	188228	C2H2-type domain-containing protein	31.6954	0.0856557	0.218891	0.384766	0.624438	0.20451	NS
WBGene00008546	gfat-1	gfat-1	174778	glutamine--fructose-6-phosphate transaminase (isomerizing)	2312.97	-0.0347327	0.0667561	0.384809	0.624446	0.204505	NS
WBGene00044291	C25F9.10	C25F9.10	3565079	SPK domain-containing protein	45.5598	0.0840386	0.211493	0.384885	0.624506	0.204463	NS
WBGene00000248	ben-1	ben-1	175461	Tubulin beta chain	200.75	0.0629345	0.138692	0.384937	0.624528	0.204448	NS
WBGene00007731	C25G4.3	C25G4.3	178195	Ribosome-binding factor A	627.752	0.0381804	0.0758114	0.385095	0.624721	0.204314	NS
WBGene00194665	ZK822.8	ZK822.8	13198378	ncRNA	48.5669	-0.0782524	0.187581	0.385227	0.624806	0.204255	NS
WBGene00023012	NA	WBGene00023012	NA	NA	10.9356	-0.103223	0.312923	0.385257	0.624806	0.204255	NS
WBGene00022063	nlp-81	nlp-81	190516	Neuropeptide-Like Protein	17.1118	0.0970865	0.27926	0.385298	0.624806	0.204255	NS
WBGene00003975	pen-2	pen-2	176565	Gamma-secretase subunit pen-2	1452.56	-0.0378381	0.0749809	0.38534	0.624806	0.204255	NS
WBGene00008408	D2023.4	D2023.4	183946	Thialysine N-epsilon-acetyltransferase	930.59	0.0375158	0.0741547	0.385368	0.624806	0.204255	NS
WBGene00022182	swsn-3	swsn-3	175393	HMG box domain-containing protein	688.323	0.0387509	0.0773336	0.385379	0.624806	0.204255	NS
WBGene00015012	bath-20	bath-20	181824	BTB domain-containing protein	11.0056	0.108122	0.340004	0.385437	0.624837	0.204233	NS
WBGene00012005	2026-06-01	2026-06-01	174452	BZIP domain-containing protein;Transcription factor jun-1	33.6004	-0.0852226	0.2178	0.38582	0.625396	0.203845	NS
WBGene00004503	rpt-3	rpt-3	175925	putative 26S proteasome regulatory subunit 6B	3166.37	-0.0339712	0.0649488	0.385956	0.625553	0.203736	NS
WBGene00000724	col-151	col-151	179448	Nematode cuticle collagen N-terminal domain-containing protein	1.91549	-0.138109	0.566323	0.386018	1	0	NS
WBGene00001518	gar-2	gar-2	175893	G-protein coupled receptors family 1 profile domain-containing protein;Muscarinic acetylcholine receptor gar-2	50.5218	-0.0803155	0.196351	0.386078	0.625688	0.203642	NS
WBGene00020464	tebp-2	tebp-2	177337	SPK domain-containing protein	762.903	0.0370195	0.073027	0.386149	0.625741	0.203606	NS
WBGene00021192	Y14H12B.2	Y14H12B.2	173735	SPK domain-containing protein	2570.68	0.0305408	0.0556492	0.386218	0.62579	0.203571	NS
WBGene00013938	ZK218.4	ZK218.4	191244	Serpentine Receptor, class Z	2.23008	0.137979	0.561497	0.386257	1	0	NS
WBGene00022071	spig-14	spig-14	190521	Glycine-rich protein	3.7064	0.129474	0.467261	0.386328	0.625906	0.203491	NS
WBGene00023067	rpl-41.1	rpl-41.1	172094	60S ribosomal protein L41	7585.28	0.0309953	0.0569674	0.386563	0.626224	0.20327	NS
WBGene00004736	sca-1	sca-1	176512	Calcium-transporting ATPase	6084.36	0.0538533	0.115457	0.386634	0.626275	0.203235	NS
WBGene00017311	F09G2.2	F09G2.2	179107	Protein CNPPD1	2773.48	0.0383491	0.0766168	0.38689	0.626576	0.203027	NS
WBGene00003943	pbo-4	pbo-4	181285	Na(+)/H(+) exchanger protein 7	144.642	0.0597402	0.13078	0.386945	0.626576	0.203027	NS
WBGene00010146	glb-19	glb-19	3565034	Globin domain-containing protein	30.5254	-0.0887775	0.236547	0.387011	0.626576	0.203027	NS
WBGene00007758	C27A7.8	C27A7.8	3565832	ShKT domain-containing protein;Thrombospondin type 1 domain protein	34.982	-0.0885954	0.235666	0.387065	0.626576	0.203027	NS
WBGene00015857	pana-1	pana-1	179207	Apple domain-containing protein	27.0609	-0.0887045	0.23627	0.387107	0.626576	0.203027	NS
WBGene00014122	ZK863.1	ZK863.1	191444	G-protein coupled receptors family 1 profile domain-containing protein	5.50036	-0.122939	0.426433	0.387126	0.626576	0.203027	NS
WBGene00006657	twk-2	twk-2	188452	Potassium channel domain-containing protein	4.56671	-0.124816	0.438014	0.387132	0.626576	0.203027	NS
WBGene00000145	apc-11	apc-11	175604	Anaphase-promoting complex subunit 11	1857.98	-0.0364169	0.0716586	0.387154	0.626576	0.203027	NS
WBGene00021717	sdz-32	sdz-32	190080	SKN-1 Dependent Zygotic transcript	14.4168	-0.114987	0.380393	0.387177	0.626576	0.203027	NS
WBGene00010615	ate-1	ate-1	172800	ATE_N domain-containing protein;Arginyl-tRNA--protein transferase 1	911.202	-0.0440832	0.0911902	0.387218	0.626576	0.203027	NS
WBGene00018658	NA	WBGene00018658	NA	NA	75.5514	0.0734434	0.171457	0.387245	0.626576	0.203027	NS
WBGene00021560	coh-4	coh-4	178818	Rad21/Rec8-like protein C-terminal eukaryotic domain-containing protein	414.285	0.043681	0.0902267	0.387403	0.626768	0.202893	NS
WBGene00016633	C44B11.1	C44B11.1	175421	Fas apoptotic inhibitory molecule 1	2.1159	-0.137009	0.58797	0.38751	1	0	NS
WBGene00016748	aexr-3	aexr-3	183576	G-protein coupled receptors family 1 profile domain-containing protein	5.60692	0.122034	0.421793	0.387618	0.627009	0.202726	NS
WBGene00004831	slo-2	slo-2	181332	Ion_trans_2 domain-containing protein	122.576	0.0639345	0.142463	0.387629	0.627009	0.202726	NS
WBGene00018090	F36D4.5	F36D4.5	179324	Desumoylating isopeptidase 1 homolog	2210.27	-0.0327607	0.0620176	0.387708	0.627074	0.202681	NS
WBGene00022314	spp-31	spp-31	176949	Saposin B-type domain-containing protein	55.7912	-0.0770922	0.184832	0.387784	0.627134	0.20264	NS
WBGene00008566	acox-1.3	acox-1.3	184167	Acyl-coenzyme A oxidase acox-1.3	22.9983	0.0925658	0.257584	0.387877	0.627194	0.202598	NS
WBGene00007284	C03H12.1	C03H12.1	181659	PITH domain-containing protein;Thioredoxin domain-containing protein	316.605	0.0465133	0.0974154	0.387912	0.627194	0.202598	NS
WBGene00014907	NA	WBGene00014907	NA	NA	7.78952	0.112636	0.368342	0.387938	0.627194	0.202598	NS
WBGene00014463	NA	WBGene00014463	NA	NA	2.87281	0.131958	0.489954	0.388034	1	0	NS
WBGene00021941	lgc-33	lgc-33	176910	Neurotransmitter-gated ion-channel ligand-binding domain-containing protein	26.7502	-0.0866643	0.226961	0.388127	0.627437	0.20243	NS
WBGene00022872	ZK1240.8	ZK1240.8	191542	RING-type domain-containing protein	5.15973	-0.127811	0.45968	0.388247	0.627569	0.202339	NS
WBGene00003659	nhr-69	nhr-69	172840	Nuclear hormone receptor family member nhr-69	252.621	-0.0582589	0.127333	0.388379	0.627667	0.202271	NS
WBGene00010671	eak-7	eak-7	3564920	MTOR-associated protein MEAK7	1686.2	-0.0336485	0.0645528	0.388396	0.627667	0.202271	NS
WBGene00014140	ZK899.1	ZK899.1	191453	Uncharacterized protein	78.9181	0.0742394	0.174854	0.388424	0.627667	0.202271	NS
WBGene00045433	F49D11.10	F49D11.10	6418594	WD_REPEATS_REGION domain-containing protein	1134.91	0.0365758	0.0723586	0.388561	0.627825	0.202161	NS
WBGene00001842	her-1	her-1	179360	Protein her-1	7.81416	-0.110655	0.358321	0.388645	0.627892	0.202115	NS
WBGene00008285	C53D6.8	C53D6.8	3564864	Uncharacterized protein	7.80586	-0.110437	0.35716	0.38868	0.627892	0.202115	NS
WBGene00001412	fem-2	fem-2	175217	Protein phosphatase fem-2	1491.87	-0.0365493	0.0723277	0.388752	0.627946	0.202078	NS
WBGene00009011	F21D5.6	F21D5.6	177682	Ribonuclease H2 subunit B wHTH domain-containing protein	1493.63	-0.0313515	0.0583736	0.388866	0.628066	0.201995	NS
WBGene00044537	B0238.15	B0238.15	3896825	Cbb3-type cytochrome oxidase assembly protein CcoS	26.0487	-0.0891007	0.24031	0.389001	0.628222	0.201887	NS
WBGene00014223	ZK1098.6	ZK1098.6	191522	Uncharacterized protein	54.9125	0.0772794	0.186388	0.389091	0.628265	0.201857	NS
WBGene00235364	F49F1.4	F49F1.4	24104611	F0F1 ATP synthase subunit C	5.88653	0.11726	0.396163	0.389105	0.628265	0.201857	NS
WBGene00012449	nhr-231	nhr-231	189445	Nuclear receptor domain-containing protein	7.28405	-0.117595	0.398211	0.389187	0.628334	0.20181	NS
WBGene00010455	K01B6.4	K01B6.4	3565788	Phage protein	2.43184	-0.136304	0.542908	0.389301	1	0	NS
WBGene00003644	nhr-54	nhr-54	180106	Nuclear hormone receptor family member nhr-54	17.071	-0.0946595	0.270803	0.389387	0.628535	0.20167	NS
WBGene00022855	tcer-1	tcer-1	174150	Transcription elongation regulator 1;WW domain-containing protein	225.761	0.0538662	0.116285	0.389427	0.628535	0.20167	NS
WBGene00009556	F39B2.5	F39B2.5	185487	SH2 domain-containing protein	1464.82	-0.0348631	0.0680147	0.389455	0.628535	0.20167	NS
WBGene00013873	cest-2.3	cest-2.3	179918	Carboxylesterase type B domain-containing protein	5.0277	-0.124455	0.439928	0.389467	0.628535	0.20167	NS
WBGene00008736	gnrr-6	gnrr-6	184413	G-protein coupled receptors family 1 profile domain-containing protein	6.60212	0.11418	0.37926	0.389524	0.628564	0.201651	NS
WBGene00010551	smg-8	smg-8	175103	Nonsense-mediated mRNA decay factor SMG8	522.033	-0.0445603	0.092935	0.389603	0.62857	0.201646	NS
WBGene00017760	F23H11.4	F23H11.4	175253	Rho-GAP domain-containing protein	809.095	-0.0396147	0.0804336	0.389605	0.62857	0.201646	NS
WBGene00001973	hmg-3	hmg-3	172250	FACT complex subunit ssrp1-B	3687.02	0.0347582	0.0677792	0.38968	0.628628	0.201606	NS
WBGene00008517	F02C12.3	F02C12.3	181460	Uncharacterized protein	13.9417	0.102951	0.317173	0.389732	0.628648	0.201592	NS
WBGene00007334	C05C10.7	C05C10.7	259458	Uncharacterized protein	702.316	0.0405032	0.082751	0.389837	0.628756	0.201518	NS
WBGene00015605	C08E3.13	C08E3.13	182405	SMP domain-containing protein	6.69833	-0.123333	0.433857	0.390027	0.629	0.201349	NS
WBGene00022099	Y69A2AR.28	Y69A2AR.28	177043	PEST proteolytic signal-containing nuclear protein	2526.51	-0.035512	0.0698952	0.390245	0.629288	0.201151	NS
WBGene00018270	eas-1	eas-1	173819	putative Golgi transport protein 1	1348.74	-0.0340641	0.0660829	0.390514	0.629659	0.200895	NS
WBGene00001523	gbh-2	gbh-2	174358	Trimethyllysine dioxygenase, mitochondrial	171.78	0.0563139	0.12295	0.390636	0.629756	0.200828	NS
WBGene00004346	rgs-3	rgs-3	174020	RGS domain-containing protein;Regulator of G-protein signaling rgs-3	55.2524	-0.0838525	0.215699	0.39069	0.629756	0.200828	NS
WBGene00011969	T23G11.4	T23G11.4	172531	Hepatocellular carcinoma-associated antigen 59	1187.69	-0.0361068	0.0715601	0.390709	0.629756	0.200828	NS
WBGene00019883	met-2	met-2	176183	Histone-lysine N-methyltransferase met-2	1650.14	-0.0375399	0.0753169	0.39073	0.629756	0.200828	NS
WBGene00008270	C53A5.13	C53A5.13	179961	Fibronectin type-III domain-containing protein	58.0297	0.0753504	0.180246	0.390832	0.629858	0.200757	NS
WBGene00018156	ncbp-1	ncbp-1	172345	Nuclear cap-binding protein subunit 1	2131.07	0.0354679	0.0699534	0.391123	0.630264	0.200478	NS
WBGene00022281	abtm-1	abtm-1	171807	ABC transmembrane type-1 domain-containing protein;Iron-sulfur clusters transporter ABCB7, mitochondrial	701.007	0.0366216	0.0730163	0.391214	0.630347	0.20042	NS
WBGene00022310	Y77E11A.7	Y77E11A.7	176951	Dynein heavy chain;Dynein heavy chain 1, axonemal;PHD finger protein 10;SET domain-containing protein	569.732	-0.0388675	0.0788713	0.39129	0.630376	0.2004	NS
WBGene00011253	R11H6.5	R11H6.5	179965	DZF domain-containing protein	2237.87	-0.0411878	0.0848132	0.39131	0.630376	0.2004	NS
WBGene00013187	npr-34	npr-34	175131	G-protein coupled receptors family 1 profile domain-containing protein	9.69583	-0.105544	0.333671	0.391365	0.630403	0.200382	NS
WBGene00009443	F35G12.7	F35G12.7	185322	Divalent-cation tolerance protein CutA	347.302	0.0461777	0.0974409	0.3915	0.630558	0.200275	NS
WBGene00016621	arch-1	arch-1	183428	Protein archease-like	1038.5	0.0368779	0.0737604	0.391568	0.630603	0.200244	NS
WBGene00006943	wrm-1	wrm-1	175802	Armadillo repeat-containing protein wrm-1	1188	-0.0395616	0.080744	0.391701	0.630756	0.200139	NS
WBGene00003580	ndx-3	ndx-3	173857	Nudix hydrolase 3	328.688	0.0447749	0.0939982	0.391847	0.630928	0.200021	NS
WBGene00017482	set-9	set-9	177196	Histone-lysine N-methyltransferase set-9	115.833	-0.0749162	0.179453	0.392156	0.631319	0.199751	NS
WBGene00077490	M03A1.8	M03A1.8	6418630	Cytochrome b561 domain-containing protein	7.45618	-0.113187	0.377477	0.392168	0.631319	0.199751	NS
WBGene00018383	F43C11.6	F43C11.6	185700	MotA/TolQ/ExbB proton channel domain-containing protein	36.6094	0.0830327	0.21353	0.392606	0.631939	0.199325	NS
WBGene00001763	gst-15	gst-15	185410	Glutathione S-transferase	44.1083	-0.0803511	0.201444	0.392634	0.631939	0.199325	NS
WBGene00001683	gpd-1	gpd-1	174603	Glyceraldehyde-3-phosphate dehydrogenase 1	5850.26	-0.0346734	0.068142	0.392671	0.631939	0.199325	NS
WBGene00012950	eif-2Bbeta	eif-2Bbeta	173067	Translation initiation factor eIF2B subunit beta	1891.9	-0.0317179	0.0601134	0.392769	0.631988	0.199291	NS
WBGene00000017	abf-6	abf-6	181418	AntiBacterial Factor related	153.009	0.0578535	0.127694	0.392835	0.631988	0.199291	NS
WBGene00017720	F22F7.2	F22F7.2	184861	Saccharopine dehydrogenase NADP binding domain-containing protein	32.6711	0.086322	0.229887	0.392848	0.631988	0.199291	NS
WBGene00013095	ing-3	ing-3	3564936	Inhibitor of growth protein	708.02	-0.0407432	0.0840185	0.392858	0.631988	0.199291	NS
WBGene00219590	linc-72	linc-72	24104593	ncRNA	157.343	-0.0595	0.13214	0.392917	0.63202	0.199269	NS
WBGene00018047	clec-136	clec-136	173799	C-type lectin domain-containing protein	26.9309	0.0875934	0.236591	0.39298	0.632054	0.199245	NS
WBGene00013967	ZK287.7	ZK287.7	179359	RNA_ligase domain-containing protein	1351.53	-0.0375447	0.075802	0.393021	0.632054	0.199245	NS
WBGene00018958	cest-27	cest-27	171610	Carboxylic ester hydrolase	98.1366	-0.0640045	0.144755	0.393055	0.632054	0.199245	NS
WBGene00022177	Y71H2AM.12	Y71H2AM.12	175389	Ras-related protein Rab-18	45.3656	0.0799661	0.200228	0.393212	0.632244	0.199115	NS
WBGene00009883	nspg-11	nspg-11	177758	DUF19 domain-containing protein	175.617	0.0588103	0.130438	0.393395	0.632434	0.198985	NS
WBGene00020274	T05H4.11	T05H4.11	179024	DUF4706 domain-containing protein	3293.91	-0.0315376	0.0597341	0.393409	0.632434	0.198985	NS
WBGene00284858	F32H2.15	F32H2.15	36312788	ncRNA	5.99477	0.118287	0.409006	0.393513	0.632539	0.198912	NS
WBGene00007801	trpa-1	trpa-1	178118	Ion transport domain-containing protein;Transient receptor potential cation channel subfamily A member 1 homolog	73.7109	-0.0704409	0.164778	0.393684	0.632752	0.198767	NS
WBGene00013132	strd-1	strd-1	176526	STE20-related kinase adapter protein strd-1	1113.81	0.0344988	0.0678895	0.393766	0.63282	0.19872	NS
WBGene00011225	R10H10.7	R10H10.7	177932	Non-specific serine/threonine protein kinase	590.098	-0.0411776	0.0853543	0.393892	0.632948	0.198632	NS
WBGene00020149	T01D1.4	T01D1.4	173403	1,2-dihydroxy-3-keto-5-methylthiopentene dioxygenase homolog;putative inactive acireductone dioxygenase 1	757.887	0.0378064	0.0766718	0.393924	0.632948	0.198632	NS
WBGene00007176	kcnl-1	kcnl-1	180280	Calmodulin-binding domain-containing protein	51.351	-0.0750892	0.181198	0.393972	0.632962	0.198622	NS
WBGene00011303	R166.3	R166.3	174621	Uncharacterized protein	535.347	-0.0392867	0.0805431	0.394078	0.633069	0.198549	NS
WBGene00007329	C05C10.2	C05C10.2	174546	DNA2/NAM7 helicase-like C-terminal domain-containing protein;putative ATP-dependent helicase C05C10.2	1997.77	-0.0379307	0.0770744	0.394301	0.633366	0.198346	NS
WBGene00015763	NA	WBGene00015763	NA	NA	2.19609	0.134871	0.549642	0.394364	1	0	NS
WBGene00018324	F42A6.2	F42A6.2	185646	Uncharacterized protein	11.9201	0.100743	0.311595	0.394963	0.634365	0.197661	NS
WBGene00000454	ceh-33	ceh-33	191622	Homeobox protein ceh-33	11.5389	-0.104369	0.331948	0.39502	0.634394	0.197641	NS
WBGene00007340	C05D12.2	C05D12.2	174741	EGF-like domain-containing protein	15.8525	0.0968187	0.289774	0.395115	0.634483	0.19758	NS
WBGene00000820	csp-2	csp-2	177391	Putative inactive caspase subunit p14	6.0029	0.118074	0.410381	0.395172	0.634512	0.19756	NS
WBGene00045382	T05E12.8	T05E12.8	6418736	Mechanosensitive ion channel family protein	2.44877	-0.13389	0.535535	0.395288	1	0	NS
WBGene00022121	cogc-3	cogc-3	171867	Conserved oligomeric Golgi complex subunit 3;Conserved oligomeric Golgi complex subunit 3 C-terminal domain-containing protein	1267.95	-0.0355164	0.0709174	0.395294	0.634646	0.197469	NS
WBGene00003022	lin-37	lin-37	175986	Uncharacterized protein	1113.62	-0.0359241	0.0720197	0.395384	0.634726	0.197414	NS
WBGene00011966	T23G7.3	T23G7.3	174456	G-patch domain-containing protein	2298.41	-0.0332538	0.0648754	0.395602	0.635013	0.197217	NS
WBGene00017632	F20B6.9	F20B6.9	180694	Uncharacterized protein	6.80819	0.117368	0.406947	0.39566	0.635024	0.19721	NS
WBGene00001830	hcp-2	hcp-2	179353	HoloCentric chromosome binding Protein	1672.95	-0.0370301	0.075004	0.395687	0.635024	0.19721	NS
WBGene00198426	C25D7.18	C25D7.18	13216784	ncRNA	6.07396	0.118595	0.414561	0.395822	0.635177	0.197105	NS
WBGene00023318	NA	WBGene00023318	NA	NA	188.469	0.0514847	0.112024	0.395953	0.635324	0.197005	NS
WBGene00011486	T05E12.3	T05E12.3	180135	BTB domain-containing protein	91.9027	-0.0648082	0.148325	0.396104	0.635504	0.196882	NS
WBGene00015936	C17H12.11	C17H12.11	182757	UPF0506 domain-containing protein	35.0954	0.0811661	0.207912	0.396157	0.635525	0.196867	NS
WBGene00004004	pgp-10	pgp-10	180981	P-GlycoProtein related	36.7005	-0.0801568	0.203449	0.396264	0.635635	0.196792	NS
WBGene00018906	egas-4	egas-4	3564809	EGF-like domain-containing protein	9.0576	0.107191	0.349566	0.396365	0.635711	0.196741	NS
WBGene00002146	ipp-5	ipp-5	180871	inositol-polyphosphate 5-phosphatase;putative type I inositol 1,4,5-trisphosphate 5-phosphatase	214.182	0.052748	0.1154	0.39639	0.635711	0.196741	NS
WBGene00004144	srlf-35	srlf-35	187826	SXP/RAL-2 family protein Ani s 5-like cation-binding domain-containing protein	216.271	0.0660353	0.152147	0.396437	0.635723	0.196732	NS
WBGene00016514	C38C3.6	C38C3.6	183301	Secreted protein;Transmembrane gamma-carboxyglutamic acid protein 1	10.598	-0.101654	0.318834	0.396624	0.63596	0.196571	NS
WBGene00044790	clec-224	clec-224	4363112	C-type lectin domain-containing protein	10.7351	0.101145	0.316167	0.396772	0.636084	0.196486	NS
WBGene00219680	linc-35	linc-35	24104470	ncRNA	22.1052	-0.0899239	0.25324	0.39678	0.636084	0.196486	NS
WBGene00010522	K03A11.5	K03A11.5	181436	Uncharacterized protein	37.7465	-0.0805118	0.20552	0.396863	0.636154	0.196438	NS
WBGene00009635	srdf-2.2	srdf-2.2	185670	3-oxo-5-alpha-steroid 4-dehydrogenase	359.69	0.0422251	0.0887021	0.396913	0.63617	0.196427	NS
WBGene00015227	ddn-1	ddn-1	260065	Protein containing ALS2cr12 (ALS2CR12) signature	25.2386	0.0883273	0.244775	0.397005	0.636254	0.196369	NS
WBGene00011693	T10G3.2	T10G3.2	188389	G protein-coupled receptor	2.39658	-0.133562	0.540233	0.397059	1	0	NS
WBGene00004860	sma-6	sma-6	174044	Serine/threonine-protein kinase receptor sma-6	95.9324	-0.0656678	0.151335	0.397145	0.636337	0.196313	NS
WBGene00174098	21ur-11201	21ur-11201	13204580	ncRNA	4.86314	-0.11939	0.421638	0.397174	0.636337	0.196313	NS
WBGene00016402	C34D4.10	C34D4.10	183208	CHASE2 domain-containing protein	422.084	-0.0479104	0.103223	0.397176	0.636337	0.196313	NS
WBGene00016978	trmt-10C.2	trmt-10C.2	183866	tRNA MethylTransferase	13.1917	0.0971315	0.294136	0.397214	0.636337	0.196313	NS
WBGene00010403	otpl-8	otpl-8	186752	Otopetrin-2	6.24787	-0.114547	0.392921	0.397335	0.636468	0.196223	NS
WBGene00003007	lin-18	lin-18	180679	Inactive tyrosine-protein kinase RYK	71.5064	0.0696563	0.164042	0.397385	0.636485	0.196212	NS
WBGene00077771	tspo-1	tspo-1	7040157	TspO/MBR family protein	5967.63	0.0274427	0.0489166	0.397429	0.636492	0.196207	NS
WBGene00021892	Y54G2A.28	Y54G2A.28	190285	C6 domain-containing protein	11.7711	0.0984366	0.301929	0.39756	0.63664	0.196106	NS
WBGene00000080	adr-2	adr-2	176022	Double-stranded RNA-specific adenosine deaminase adr-2	1198.07	-0.0350097	0.0700269	0.397617	0.636668	0.196087	NS
WBGene00017557	nep-11	nep-11	173685	Neprilysin-11	40.9469	-0.0808685	0.207907	0.397788	0.636879	0.195943	NS
WBGene00003400	dapk-1	dapk-1	187322	Death-associated protein kinase dapk-1;non-specific serine/threonine protein kinase	15.522	-0.0962422	0.28998	0.39791	0.63701	0.195854	NS
WBGene00011181	R09H10.3	R09H10.3	187757	putative 5-hydroxyisourate hydrolase R09H10.3	583.491	0.0414015	0.0868414	0.398018	0.637101	0.195792	NS
WBGene00009142	F26A3.4	F26A3.4	172525	Protein-tyrosine-phosphatase	1473.06	0.037899	0.0777808	0.398077	0.637101	0.195792	NS
WBGene00001189	egl-21	egl-21	177940	Carboxypeptidase E	550.862	0.0389468	0.0805166	0.398084	0.637101	0.195792	NS
WBGene00012849	ttr-13	ttr-13	189897	Transthyretin-like family-containing protein	4.31458	0.127684	0.480345	0.398166	0.637167	0.195746	NS
WBGene00011139	R08B4.3	R08B4.3	181301	CULT domain-containing protein	277.976	-0.047019	0.101235	0.398292	0.637278	0.195671	NS
WBGene00017340	F10D7.3	F10D7.3	181766	putative monothiol glutaredoxin F10D7.3	120.564	0.0631983	0.144478	0.398313	0.637278	0.195671	NS
WBGene00016791	C49H3.4	C49H3.4	183627	Sm domain-containing protein	444.361	-0.0434529	0.0921791	0.398409	0.637314	0.195647	NS
WBGene00018184	F38E9.1	F38E9.1	181712	PLCXc domain-containing protein	43.4616	-0.0787187	0.198818	0.398415	0.637314	0.195647	NS
WBGene00014021	svop-1	svop-1	176250	Putative transporter svop-1	103.798	-0.0639418	0.146763	0.39857	0.637448	0.195556	NS
WBGene00010487	K02A11.2	K02A11.2	186863	SPOR domain-containing protein	4.05339	0.125495	0.464769	0.398633	0.637448	0.195556	NS
WBGene00009174	phac-1	phac-1	172753	Phosphatase and actin regulator 2	1095.12	-0.0322938	0.0628229	0.398653	0.637448	0.195556	NS
WBGene00003413	mrp-7	mrp-7	180289	Multidrug resistance protein mrp-7	1961.06	-0.0337833	0.0669188	0.398675	0.637448	0.195556	NS
WBGene00017445	sid-5	sid-5	184450	Systemic RNA interference defective protein 5	182.558	-0.0570857	0.127531	0.398695	0.637448	0.195556	NS
WBGene00201279	C44C10.14	C44C10.14	13222929	ncRNA	8.16718	0.109541	0.366239	0.398807	0.637481	0.195533	NS
WBGene00021528	gbb-1	gbb-1	189837	G-protein coupled receptors family 3 profile domain-containing protein;Gamma-aminobutyric acid type B receptor subunit 1	20.164	-0.091197	0.262658	0.398834	0.637481	0.195533	NS
WBGene00015510	erp-44.2	erp-44.2	177572	Endoplasmic reticulum resident protein 44.2	855.196	-0.0407798	0.085424	0.398837	0.637481	0.195533	NS
WBGene00009593	mam-7	mam-7	185552	MAM domain-containing protein	5.37026	-0.129105	0.494291	0.398944	0.637481	0.195533	NS
WBGene00185002	K11H3.8	K11H3.8	13190936	C2H2-type domain-containing protein;GYF domain-containing protein	136.79	0.0574551	0.128615	0.398961	0.637481	0.195533	NS
WBGene00010099	fbxb-117	fbxb-117	186289	F-box associated domain-containing protein	10.9532	-0.104718	0.339186	0.398994	0.637481	0.195533	NS
WBGene00011759	mrps-18B	mrps-18B	188488	28S ribosomal protein S18-2, mitochondrial	1632.19	0.0324132	0.0632296	0.39905	0.637481	0.195533	NS
WBGene00019894	snpc-1.4	snpc-1.4	187618	snRNA-activating protein complex subunit 1	646.255	0.0358001	0.0724384	0.399082	0.637481	0.195533	NS
WBGene00019806	pgap-3	pgap-3	187504	Post-GPI attachment to proteins factor 3	359.649	-0.0459117	0.0986155	0.399109	0.637481	0.195533	NS
WBGene00009085	F23D12.1	F23D12.1	184895	Uncharacterized protein	3.70586	0.125593	0.466501	0.399111	0.637481	0.195533	NS
WBGene00018288	F41E6.7	F41E6.7	185618	Uncharacterized protein	1.95161	-0.133432	0.558872	0.399234	1	0	NS
WBGene00044929	R12E2.17	R12E2.17	4926892	ncRNA	18.4316	-0.0924711	0.270292	0.399238	0.637487	0.195529	NS
WBGene00044455	F23F12.13	F23F12.13	3896740	Major facilitator superfamily (MFS) profile domain-containing protein	12.5874	0.098075	0.302053	0.39928	0.637487	0.195529	NS
WBGene00013219	elof-1	elof-1	175090	Transcription elongation factor 1 homolog	5172.27	-0.0297747	0.0558778	0.399324	0.637487	0.195529	NS
WBGene00020634	pkal-1	pkal-1	188659	Acyl-CoA synthetase family member 2, mitochondrial	4.60222	-0.121432	0.438337	0.399347	0.637487	0.195529	NS
WBGene00007227	gldi-3	gldi-3	174470	Germ Layers DIsorganized	2542.6	-0.0360226	0.0730963	0.399397	0.637487	0.195529	NS
WBGene00016533	latd-1	latd-1	183338	Lysosomal-Associated Transmembrane Domain containing	19.2346	-0.0914724	0.264959	0.399481	0.637487	0.195529	NS
WBGene00022179	Y71H2AM.14	Y71H2AM.14	190609	L-Fucosyltransferase	4.8992	-0.117834	0.415917	0.399493	0.637487	0.195529	NS
WBGene00021549	cdap-2	cdap-2	171906	SH3 domain-containing protein	99.47	0.0639503	0.147163	0.399498	0.637487	0.195529	NS
WBGene00012086	clec-144	clec-144	188994	C-type lectin domain-containing protein	3.72076	-0.125584	0.46728	0.399504	0.637487	0.195529	NS
WBGene00194649	Y57G11C.1130	Y57G11C.1130	13203002	Uncharacterized protein	20.6354	0.0898746	0.256099	0.399547	0.637487	0.195529	NS
WBGene00269391	F54F2.14	F54F2.14	27219622	Uncharacterized protein	8.12246	0.112352	0.383455	0.399548	0.637487	0.195529	NS
WBGene00001998	hpr-17	hpr-17	174958	uncharacterized protein	958.408	-0.036933	0.0756075	0.399854	0.637912	0.195239	NS
WBGene00000008	aat-7	aat-7	186240	Amino Acid Transporter	8.15589	0.109107	0.365518	0.400052	0.638165	0.195067	NS
WBGene00013680	rpom-1	rpom-1	173317	DNA-directed RNA polymerase	827.178	-0.0363278	0.0740673	0.400172	0.638294	0.194979	NS
WBGene00022156	Y71G12B.18	Y71G12B.18	171729	Methyltransferase FkbM domain-containing protein	1.96255	-0.133066	0.56058	0.40036	1	0	NS
WBGene00007938	C34F6.1	C34F6.1	181306	BPTI/Kunitz inhibitor domain-containing protein	11.3066	-0.0985307	0.306225	0.400539	0.638815	0.194625	NS
WBGene00009504	F37B12.1	F37B12.1	185416	Transmembrane protein	70.1805	0.0743581	0.182644	0.400737	0.639069	0.194452	NS
WBGene00019750	M03D4.3	M03D4.3	187421	Neuropeptide-Like Protein	36.2948	0.080821	0.210432	0.401036	0.639482	0.194172	NS
WBGene00012956	NA	WBGene00012956	NA	NA	9.37491	-0.105177	0.344575	0.401078	0.639487	0.194168	NS
WBGene00010631	cash-1	cash-1	179445	Striatin N-terminal domain-containing protein	1811.93	-0.0405662	0.0853984	0.401221	0.63959	0.194099	NS
WBGene00077537	NA	WBGene00077537	NA	NA	35.5788	-0.0827276	0.219836	0.401222	0.63959	0.194099	NS
WBGene00009350	F32H5.4	F32H5.4	185216	Major facilitator superfamily (MFS) profile domain-containing protein	42.1257	-0.0772469	0.194782	0.401452	0.639831	0.193935	NS
WBGene00077763	glb-34	glb-34	7040145	Globin domain-containing protein	14.1828	-0.0990386	0.310271	0.401453	0.639831	0.193935	NS
WBGene00009387	glb-15	glb-15	185260	Globin family profile domain-containing protein	18.9007	-0.0901421	0.259823	0.401492	0.639831	0.193935	NS
WBGene00019444	frpr-11	frpr-11	187065	G-protein coupled receptors family 1 profile domain-containing protein	32.0016	0.0866155	0.240471	0.401611	0.639925	0.193871	NS
WBGene00011823	T18D3.6	T18D3.6	188576	Uncharacterized protein	83.64	0.0702427	0.168195	0.40163	0.639925	0.193871	NS
WBGene00003921	par-6	par-6	173137	Partitioning defective protein 6	1060.82	-0.0344788	0.0694285	0.401801	0.640134	0.193729	NS
WBGene00017692	F22B7.1	F22B7.1	184811	Uncharacterized protein	1.72891	0.132359	0.57642	0.401885	1	0	NS
WBGene00020167	NA	WBGene00020167	NA	NA	27.5027	0.0841347	0.227641	0.401913	0.640228	0.193666	NS
WBGene00008463	E02H4.5	E02H4.5	183996	Securin	4.68457	-0.125252	0.470111	0.401939	0.640228	0.193666	NS
WBGene00011804	T16G12.3	T16G12.3	176417	Nuclear receptor corepressor 2	103.967	0.0703869	0.168955	0.402125	0.640461	0.193508	NS
WBGene00008345	micu-3	micu-3	179837	EF-hand domain-containing protein	893.565	-0.0333843	0.0665338	0.402278	0.64064	0.193386	NS
WBGene00009969	F53B7.7	F53B7.7	3565452	Activin_recp domain-containing protein	38.3608	-0.0789566	0.202997	0.402436	0.64064	0.193386	NS
WBGene00077757	E02H4.7	E02H4.7	7040175	CUB_2 domain-containing protein	557.075	0.0372361	0.0769521	0.402464	0.64064	0.193386	NS
WBGene00007275	C03D6.1	C03D6.1	182158	Piwi domain-containing protein	36.5955	0.0804237	0.209784	0.402468	0.64064	0.193386	NS
WBGene00004131	tent-5	tent-5	172187	polynucleotide adenylyltransferase	789.583	-0.0397098	0.0834505	0.402482	0.64064	0.193386	NS
WBGene00020945	clec-219	clec-219	179215	C-type lectin domain-containing protein	69.8489	0.0729003	0.178199	0.402489	0.64064	0.193386	NS
WBGene00010832	idpp-8	idpp-8	187406	Activated in Blocked Unfolded protein response	3.71514	-0.124983	0.46934	0.402515	0.64064	0.193386	NS
WBGene00009328	F32D8.3	F32D8.3	185205	TIL domain-containing protein	12.108	-0.101341	0.324865	0.402629	0.640724	0.193329	NS
WBGene00015303	rga-6	rga-6	172102	Rho-GAP domain-containing protein	16.7028	-0.0912732	0.267601	0.402686	0.640724	0.193329	NS
WBGene00020550	idpp-1	idpp-1	175228	SXP/RAL-2 family protein Ani s 5-like cation-binding domain-containing protein	14.6066	0.103524	0.337343	0.402687	0.640724	0.193329	NS
WBGene00013223	efa-6	efa-6	178217	Exchange factor for Arf-6	1562.45	-0.0310874	0.0602378	0.402795	0.640834	0.193255	NS
WBGene00044944	R151.13	R151.13	4926990	ncRNA	1.7176	0.132126	0.570202	0.40299	1	0	NS
WBGene00015332	tyr-1	tyr-1	176105	Putative tyrosinase-like protein tyr-1	285.818	0.0476873	0.104214	0.403288	0.641555	0.192766	NS
WBGene00002214	klc-1	klc-1	178007	Kinesin light chain	2053.06	0.0314794	0.0614682	0.403464	0.641772	0.192619	NS
WBGene00012913	Y46G5A.23	Y46G5A.23	174918	FIP (Fungus-Induced Protein) Related	6.51175	-0.110429	0.378307	0.403666	0.64203	0.192444	NS
WBGene00017842	nep-12	nep-12	173824	Neprilysin	37.1878	-0.078506	0.201998	0.40373	0.642068	0.192419	NS
WBGene00010639	K07F5.15	K07F5.15	36805026	Leydig cell tumor 10 kDa protein homolog	607.173	0.0384559	0.080472	0.403889	0.642217	0.192318	NS
WBGene00013409	fbxb-56	fbxb-56	173274	F-box domain-containing protein	12.1611	0.103884	0.341021	0.403903	0.642217	0.192318	NS
WBGene00018411	F44B9.10	F44B9.10	259518	Phospholipase A2	16.434	-0.091738	0.27176	0.403965	0.642219	0.192317	NS
WBGene00018099	ztf-28	ztf-28	185364	C2H2-type domain-containing protein	691.601	0.0392511	0.0825788	0.403983	0.642219	0.192317	NS
WBGene00000075	adm-4	adm-4	181041	Disintegrin and metalloproteinase domain-containing protein 17 homolog	126.209	-0.0646639	0.151252	0.404139	0.642345	0.192231	NS
WBGene00012237	W04A8.2	W04A8.2	189181	Ovule protein	90.056	-0.064681	0.151307	0.404143	0.642345	0.192231	NS
WBGene00044650	Y71G10AR.4	Y71G10AR.4	4363069	P3 protein	48.5463	-0.0782174	0.201193	0.40435	0.642612	0.192051	NS
WBGene00015035	otpl-1	otpl-1	181841	OToPetrin-Like;Otopetrin-1;Otopetrin-2	17.5403	-0.0918587	0.27298	0.40441	0.642644	0.19203	NS
WBGene00015734	copd-1	copd-1	175940	putative coatomer subunit delta	2441.43	0.0288082	0.0540562	0.404546	0.642796	0.191927	NS
WBGene00020058	R13D11.4	R13D11.4	187863	N-acetyltransferase domain-containing protein	98.7234	0.0644996	0.150979	0.404683	0.642946	0.191826	NS
WBGene00011985	T24D1.2	T24D1.2	172852	RING-type domain-containing protein	1786.43	0.0303105	0.0583952	0.404719	0.642946	0.191826	NS
WBGene00008353	D1025.1	D1025.1	181547	ERCC4 domain-containing protein	101.124	-0.0621055	0.143829	0.404842	0.643017	0.191777	NS
WBGene00016867	C52B9.4	C52B9.4	180699	GOST seven transmembrane domain-containing protein	460.355	-0.0395736	0.0836106	0.404846	0.643017	0.191777	NS
WBGene00019654	cest-28	cest-28	187305	Carboxylic ester hydrolase	14.6334	0.0940558	0.286174	0.404918	0.643017	0.191777	NS
WBGene00001750	gst-2	gst-2	177884	Glutathione S-transferase 2	15.2192	0.0935676	0.283381	0.404923	0.643017	0.191777	NS
WBGene00023259	NA	WBGene00023259	NA	NA	8.43503	-0.103626	0.341082	0.405045	0.643148	0.191689	NS
WBGene00018486	glb-16	glb-16	185848	GLOBIN domain-containing protein	9.80782	0.102734	0.336269	0.405263	0.64343	0.191499	NS
WBGene00000682	col-108	col-108	176985	Nematode cuticle collagen N-terminal domain-containing protein	1.70954	0.131238	0.569419	0.405609	1	0	NS
WBGene00077784	NA	WBGene00077784	NA	NA	32.0111	-0.0846618	0.234158	0.40562	0.643934	0.191159	NS
WBGene00009004	pfd-6	pfd-6	172474	putative prefoldin subunit 6	3967.21	0.0330349	0.0662434	0.405714	0.644021	0.1911	NS
WBGene00043981	aaim-1	aaim-1	3565421	Protein aaim-1	16.6539	-0.0910407	0.270131	0.405941	0.644318	0.1909	NS
WBGene00022335	NA	WBGene00022335	NA	NA	126.402	0.0623151	0.144911	0.406011	0.644366	0.190868	NS
WBGene00004042	plk-1	plk-1	176143	Serine/threonine-protein kinase plk-1	6845.46	-0.0271861	0.049642	0.406091	0.644429	0.190825	NS
WBGene00006566	tgt-1	tgt-1	178131	Queuine tRNA-ribosyltransferase catalytic subunit	1179.17	-0.0362056	0.074978	0.406188	0.64452	0.190763	NS
WBGene00194737	Y50D7A.13	Y50D7A.13	13188188	30S ribosomal protein S15;Peptidase metallopeptidase domain-containing protein	2.25275	-0.128506	0.605365	0.40623	1	0	NS
WBGene00021853	Y54F10AM.11	Y54F10AM.11	175374	BTB domain-containing protein	721.648	-0.042329	0.0911299	0.406377	0.644757	0.190604	NS
WBGene00007746	C26D10.6	C26D10.6	174335	G protein	154.726	0.0664422	0.157901	0.406459	0.644823	0.190559	NS
WBGene00001762	gst-14	gst-14	185409	Glutathione transferase	20.2056	0.0881214	0.254232	0.406545	0.644896	0.19051	NS
WBGene00003621	nhr-22	nhr-22	174066	Nuclear hormone receptor family member nhr-22	264.026	-0.0508038	0.113232	0.406667	0.645027	0.190422	NS
WBGene00003723	nhr-133	nhr-133	185729	Nuclear hormone receptor family member nhr-133	83.2781	-0.0693719	0.167935	0.406857	0.645265	0.190262	NS
WBGene00023198	NA	WBGene00023198	NA	NA	1.71253	0.130655	0.574947	0.40693	1	0	NS
WBGene00007015	mdt-11	mdt-11	175682	Mediator of RNA polymerase II transcription subunit 11	1388.27	-0.0353542	0.0728482	0.406994	0.645402	0.19017	NS
WBGene00019509	K07H8.9	K07H8.9	177620	K Homology domain-containing protein	526.753	0.0378318	0.0794912	0.407024	0.645402	0.19017	NS
WBGene00011738	T12G3.2	T12G3.2	178140	CULLIN_2 domain-containing protein;Protein kinase domain-containing protein	524.72	-0.0423085	0.0912649	0.407191	0.645604	0.190033	NS
WBGene00010421	slc-36.4	slc-36.4	186798	Amino acid transporter transmembrane domain-containing protein	98.0243	0.0656034	0.15565	0.407435	0.645927	0.189817	NS
WBGene00002231	knl-1	knl-1	176164	Outer kinetochore KNL1 complex subunit knl-1	1763.33	-0.0343416	0.0701899	0.407475	0.645928	0.189816	NS
WBGene00005983	srx-92	srx-92	184316	7TM GPCR serpentine receptor class x (Srx) domain-containing protein;G-protein coupled receptors family 1 profile domain-containing protein	1.54745	-0.124899	0.62279	0.407745	1	0	NS
WBGene00017002	D1007.4	D1007.4	183887	AD domain-containing protein	484.864	-0.0422721	0.0913195	0.407838	0.646439	0.189472	NS
WBGene00012341	catp-6	catp-6	177822	Cation-transporting ATPase 13A3;Cation-transporting P-type ATPase N-terminal domain-containing protein;putative cation-transporting ATPase W08D2.5	1510.72	-0.0370426	0.0775796	0.40792	0.646507	0.189427	NS
WBGene00015777	sfxn-2	sfxn-2	181054	Sidoreflexin	164.765	0.0529407	0.1193	0.408035	0.646592	0.18937	NS
WBGene00013606	cand-1	cand-1	180125	Cullin-associated NEDD8-dissociated protein 1	1580.2	-0.047791	0.105719	0.408054	0.646592	0.18937	NS
WBGene00016025	xbx-4	xbx-4	182822	DUF3719 domain-containing protein	15.5825	-0.0907741	0.271174	0.408103	0.646606	0.189361	NS
WBGene00017397	F12A10.8	F12A10.8	184376	Uncharacterized protein	516.932	-0.0383145	0.0810638	0.408393	0.647003	0.189094	NS
WBGene00044466	Y48A5A.3	Y48A5A.3	3896796	Mitochondrial protein M19;Ubiquinol-cytochrome-c reductase complex assembly factor 2	1465.41	0.0316858	0.0630117	0.408495	0.647101	0.189028	NS
WBGene00008398	D2005.3	D2005.3	183935	Uncharacterized protein	2921.95	-0.0307813	0.0604574	0.408555	0.647132	0.189007	NS
WBGene00020748	nhr-221	nhr-221	188826	Nuclear Hormone Receptor family	3.64089	-0.124433	0.479048	0.408624	0.647178	0.188976	NS
WBGene00023069	rncs-1	rncs-1	259939	ncRNA	41.3326	0.0784779	0.206082	0.408941	0.647543	0.188731	NS
WBGene00002118	ins-35	ins-35	180334	INSulin related	20.1799	-0.087123	0.251333	0.408967	0.647543	0.188731	NS
WBGene00020604	T20B12.7	T20B12.7	176051	Anamorsin homolog	3792.11	-0.0281342	0.052904	0.409033	0.647543	0.188731	NS
WBGene00013336	pnc-2	pnc-2	3565064	nicotinamidase	18.6125	-0.0911286	0.274341	0.409042	0.647543	0.188731	NS
WBGene00017195	glo-4	glo-4	179306	X-linked retinitis pigmentosa GTPase regulator homolog	263.97	-0.0447602	0.0980833	0.409065	0.647543	0.188731	NS
WBGene00020045	glb-23	glb-23	187853	Globin domain-containing protein	16.6172	-0.0907029	0.27195	0.409096	0.647543	0.188731	NS
WBGene00007283	clec-222	clec-222	179560	C-type LECtin	141.935	-0.0653109	0.155484	0.409135	0.647543	0.188731	NS
WBGene00009103	rtfo-1	rtfo-1	179345	RNA polymerase-associated protein RTF1 homolog	4328.3	-0.0340887	0.0698769	0.409375	0.647812	0.188551	NS
WBGene00194847	F19C6.8	F19C6.8	13222358	ncRNA	30.9213	0.0818072	0.222918	0.409423	0.647812	0.188551	NS
WBGene00016159	pigo-1	pigo-1	172285	GPI ethanolamine phosphate transferase 3	623.674	-0.0358121	0.0745897	0.409444	0.647812	0.188551	NS
WBGene00001428	fkb-3	fkb-3	179113	peptidylprolyl isomerase	446.587	-0.0437374	0.095517	0.409465	0.647812	0.188551	NS
WBGene00010606	cyp-13B2	cyp-13B2	187068	Cytochrome P450	134.199	0.0572128	0.131469	0.409516	0.647829	0.18854	NS
WBGene00017357	F10E9.5	F10E9.5	184305	Uncharacterized protein	965.54	-0.0376808	0.0796538	0.409675	0.648	0.188425	NS
WBGene00013682	rhgf-3	rhgf-3	3564893	DH domain-containing protein	406.354	0.0471211	0.104399	0.409704	0.648	0.188425	NS
WBGene00013378	emc-3	emc-3	178300	ER membrane protein complex subunit 3	2703.12	-0.0289076	0.055324	0.409975	0.648365	0.188181	NS
WBGene00013252	NA	WBGene00013252	NA	NA	84.749	-0.0654533	0.156346	0.410022	0.648376	0.188173	NS
WBGene00000549	cls-2	cls-2	176280	Protein CLASP-2;TOG domain-containing protein	1504.86	0.0330522	0.0671622	0.410143	0.648504	0.188087	NS
WBGene00000755	NA	WBGene00000755	NA	NA	4.40434	-0.1239	0.478653	0.41029	0.648523	0.188074	NS
WBGene00044433	W10C8.6	W10C8.6	3565719	Plasma membrane proteolipid 3	197.303	0.0513551	0.115723	0.410292	0.648523	0.188074	NS
WBGene00008169	C48B4.6	C48B4.6	183566	Uncharacterized protein	1818.24	0.0309765	0.0613493	0.410321	0.648523	0.188074	NS
WBGene00022198	Y71H2B.11	Y71H2B.11	175379	BTB domain-containing protein	177.296	0.0511085	0.11508	0.41034	0.648523	0.188074	NS
WBGene00268213	C17B7.15	C17B7.15	26591681	DUF19 domain-containing protein	3.70169	-0.122838	0.470267	0.410356	0.648523	0.188074	NS
WBGene00012042	T26E3.10	T26E3.10	3565287	Uncharacterized protein	9.09691	0.104378	0.352729	0.41044	0.648544	0.188061	NS
WBGene00022762	ZK546.5	ZK546.5	173850	C2H2-type domain-containing protein	902.33	-0.0410705	0.0887798	0.410455	0.648544	0.188061	NS
WBGene00014041	ZK666.1	ZK666.1	191379	Pepsin-I3 domain-containing protein	19.6177	-0.0888972	0.263194	0.410489	0.648544	0.188061	NS
WBGene00010465	miga-1	miga-1	179700	MItoGuArdin homolog	1513.75	0.0299435	0.0584293	0.410547	0.648571	0.188042	NS
WBGene00013672	catp-1	catp-1	173307	Cation-transporting P-type ATPase N-terminal domain-containing protein	163.657	-0.0550027	0.125778	0.410884	0.64904	0.187728	NS
WBGene00011892	erh-1	erh-1	179476	Enhancer of rudimentary homolog	2556.23	-0.0334664	0.0684832	0.411001	0.649162	0.187647	NS
WBGene00167196	21ur-6405	21ur-6405	13204954	ncRNA	5.43597	-0.121229	0.459762	0.411158	0.649293	0.187559	NS
WBGene00022829	ZK867.2	ZK867.2	191445	Ionotropic glutamate receptor L-glutamate and glycine-binding domain-containing protein	4.04969	-0.12114	0.459114	0.411164	0.649293	0.187559	NS
WBGene00015163	B0361.9	B0361.9	176033	Uncharacterized protein	346.447	-0.0425081	0.0927304	0.411251	0.649367	0.18751	NS
WBGene00016957	atic-1	atic-1	177576	Bifunctional purine biosynthesis protein ATIC;Phosphoribosylaminoimidazolecarboxamide formyltransferase	963.348	0.0378135	0.0803847	0.411441	0.649603	0.187352	NS
WBGene00011101	R07D5.2	R07D5.2	184224	G-protein coupled receptors family 1 profile domain-containing protein	14.8284	-0.0937442	0.292548	0.411531	0.649682	0.187299	NS
WBGene00012003	T24H10.5	T24H10.5	188871	Uncharacterized protein	4.25218	0.128738	0.538537	0.411577	0.649691	0.187293	NS
WBGene00022629	algn-12	algn-12	179185	Dol-P-Man:Man(7)GlcNAc(2)-PP-Dol alpha-1,6-mannosyltransferase	603.878	-0.0387796	0.0830028	0.411654	0.649742	0.187259	NS
WBGene00009521	F38A1.8	F38A1.8	185438	SRP54-type proteins GTP-binding domain-containing protein	402.318	0.0584301	0.135687	0.41169	0.649742	0.187259	NS
WBGene00004167	pqn-87	pqn-87	174861	MATH domain-containing protein	2258.71	-0.0433434	0.0950323	0.411741	0.649759	0.187247	NS
WBGene00001885	his-15	his-15_WBGene00001885	175026	Histone H2B 1	11.6215	-0.098776	0.322092	0.411798	0.649787	0.187229	NS
WBGene00009547	F38H4.3	F38H4.3	185479	BMERB domain-containing protein	32.087	-0.0838061	0.236236	0.412078	0.650164	0.186977	NS
WBGene00003508	mut-16	mut-16	172873	MUTator	3258.58	-0.0296448	0.0578829	0.412249	0.650372	0.186838	NS
WBGene00010228	clec-161	clec-161	176357	C-type lectin domain-containing protein 161	7.92219	0.103915	0.352596	0.412304	0.650395	0.186823	NS
WBGene00013497	hex-5	hex-5	181586	beta-N-acetylhexosaminidase	143.505	0.0562239	0.12965	0.412347	0.650399	0.18682	NS
WBGene00019150	H04J21.1	H04J21.1	186681	protein of unknown function WSN domain-containing protein	3.44566	0.126687	0.511726	0.412461	0.650516	0.186742	NS
WBGene00164972	T21E8.7	T21E8.7	13222642	GED domain-containing protein	1.95962	-0.128917	0.567835	0.412525	1	0	NS
WBGene00022358	Y92H12A.2	Y92H12A.2	171719	E3 ubiquitin-protein ligase;HECT-type E3 ubiquitin transferase	148.736	0.0599892	0.140571	0.412612	0.650658	0.186647	NS
WBGene00020366	acdh-10	acdh-10	24104866	putative medium-chain specific acyl-CoA dehydrogenase 10, mitochondrial	1546.3	-0.036381	0.07679	0.412632	0.650658	0.186647	NS
WBGene00015916	ttc-4	ttc-4	173946	Cns1/TTC4 wheel domain-containing protein	1752.76	0.0314841	0.0632675	0.412788	0.650765	0.186576	NS
WBGene00003594	nft-1	nft-1	176628	Nitrilase homolog	336.52	-0.0452399	0.100275	0.412864	0.650765	0.186576	NS
WBGene00002228	klp-18	klp-18	177474	Kinesin motor domain-containing protein	1641.73	0.0343369	0.0712636	0.412869	0.650765	0.186576	NS
WBGene00016564	cmt-1	cmt-1	172046	Protein cmt-1	1967.7	-0.0316684	0.0638076	0.412875	0.650765	0.186576	NS
WBGene00021614	Y47A7.2	Y47A7.2	178906	Venom polypeptide	32.1787	0.0880063	0.260889	0.412915	0.650765	0.186576	NS
WBGene00006744	unc-4	unc-4	174544	Homeobox protein unc-4	12.0846	-0.0948472	0.300802	0.412996	0.650765	0.186576	NS
WBGene00014730	NA	WBGene00014730	NA	NA	9.71236	0.100772	0.335305	0.413041	0.650765	0.186576	NS
WBGene00012360	tat-3	tat-3	176498	Phospholipid-transporting ATPase	1246.79	-0.0325058	0.066206	0.413048	0.650765	0.186576	NS
WBGene00013130	Y52B11B.1	Y52B11B.1	173008	Secreted protein	1.72334	0.128615	0.572757	0.413098	1	0	NS
WBGene00013116	Y51H4A.22	Y51H4A.22	190157	Secreted protein	4.0637	0.119533	0.451471	0.413155	0.650765	0.186576	NS
WBGene00004077	pop-1	pop-1	171849	Protein pop-1	78.0813	-0.0662046	0.160296	0.413164	0.650765	0.186576	NS
WBGene00022670	ZK177.2	ZK177.2	191236	Uncharacterized protein	1.72347	0.128591	0.572731	0.41317	1	0	NS
WBGene00045395	F09F9.5	F09F9.5	6418844	MARVEL domain-containing protein	5.39166	0.110856	0.39504	0.413183	0.650765	0.186576	NS
WBGene00022733	tmem-17	tmem-17	191316	uncharacterized protein	4.16535	-0.122706	0.47572	0.413183	0.650765	0.186576	NS
WBGene00012588	NA	WBGene00012588	NA	NA	23.7204	-0.0854887	0.24702	0.413383	0.651017	0.186408	NS
WBGene00021161	Y4C6B.7	Y4C6B.7	3565268	Activin_recp domain-containing protein	647.93	0.0393714	0.0849648	0.413434	0.651026	0.186402	NS
WBGene00011071	R06F6.8	R06F6.8	174664	Guanine nucleotide exchange factor subunit R06F6.8	723.042	-0.0366662	0.0777359	0.413469	0.651026	0.186402	NS
WBGene00017054	gstk-2	gstk-2	177498	Glutathione s-transferase kappa 2	35.3734	0.0778127	0.206744	0.413512	0.65103	0.186399	NS
WBGene00000180	arc-1	arc-1	174525	E3 ubiquitin-protein ligase arc-1	172.889	-0.0540823	0.124111	0.413615	0.651129	0.186333	NS
WBGene00004187	prp-8	prp-8	176153	Pre-mRNA-splicing factor 8 homolog	4390.54	-0.0339909	0.0704721	0.413679	0.651166	0.186309	NS
WBGene00014019	ZK632.12	ZK632.12	176397	Uncharacterized protein	2310.42	-0.0325442	0.0664566	0.413774	0.651251	0.186251	NS
WBGene00020540	pals-25	pals-25	188564	Protein containing ALS2cr12 (ALS2CR12) signature	43.1592	-0.0763964	0.200488	0.413944	0.651455	0.186115	NS
WBGene00016261	C30F12.2	C30F12.2	172427	ATPase N2B	637.675	0.0356568	0.0751707	0.414293	0.651917	0.185808	NS
WBGene00020574	T19D7.6	T19D7.6	188606	LRRcap domain-containing protein	54.4375	0.0723312	0.183343	0.414317	0.651917	0.185808	NS
WBGene00018835	F54F2.7	F54F2.7	176238	Uncharacterized protein	856.946	0.0359812	0.0760767	0.414405	0.651991	0.185758	NS
WBGene00012275	npr-14	npr-14	189211	G-protein coupled receptors family 1 profile domain-containing protein	4.47847	-0.118318	0.445414	0.414463	0.652019	0.185739	NS
WBGene00013599	eipr-1	eipr-1	190778	EARP-interacting protein 1	548.599	-0.0369737	0.0788134	0.414642	0.652237	0.185595	NS
WBGene00001358	evl-20	evl-20	191632	ADP-ribosylation factor-like protein 2	518.219	0.0397282	0.0862138	0.414792	0.652409	0.18548	NS
WBGene00189937	Y6G8.15	Y6G8.15	13217921	Apple domain-containing protein	7.29182	-0.105857	0.367796	0.415025	0.652628	0.185334	NS
WBGene00003541	nas-22	nas-22	188423	Zinc metalloproteinase nas-22	7.91088	0.104078	0.35731	0.415028	0.652628	0.185334	NS
WBGene00020542	fbxb-82	fbxb-82	188566	F-box domain-containing protein	38.4926	-0.0833023	0.236617	0.415082	0.652628	0.185334	NS
WBGene00004876	smf-1	smf-1	180939	NRAMP-like transporter smf-1	123.506	-0.0596502	0.140507	0.415093	0.652628	0.185334	NS
WBGene00010196	F57C2.4	F57C2.4	175111	Toxin	1359.39	-0.0356792	0.0754154	0.415178	0.652699	0.185287	NS
WBGene00012354	cox-4	cox-4	173237	Cytochrome c oxidase subunit 4	7126.43	0.0672479	0.164903	0.415258	0.652707	0.185281	NS
WBGene00009295	NA	WBGene00009295	NA	NA	7.94975	0.104235	0.35856	0.415264	0.652707	0.185281	NS
WBGene00001979	hmp-2	hmp-2	173338	Armadillo/beta-catenin-like repeat protein;Beta-catenin-like protein hmp-2	1774.01	-0.0297485	0.0587613	0.41534	0.652764	0.185244	NS
WBGene00077546	C01A2.9	C01A2.9	6418610	Uncharacterized protein	2.05583	0.127024	0.52941	0.415481	1	0	NS
WBGene00008843	arrd-9	arrd-9	184515	Arrestin C-terminal-like domain-containing protein	3.72897	0.123168	0.485584	0.415573	0.653031	0.185066	NS
WBGene00012904	tiar-2	tiar-2	174909	RRM domain-containing protein	227.348	0.0615377	0.146419	0.415612	0.653031	0.185066	NS
WBGene00020999	W03F9.1	W03F9.1	189162	Zinc finger ZPR1-type domain-containing protein;Zinc finger protein ZPR1 homolog	776.9	-0.0466475	0.104696	0.415657	0.653031	0.185066	NS
WBGene00004088	ppk-2	ppk-2	175344	PIPK domain-containing protein	605.492	-0.0523835	0.120087	0.415672	0.653031	0.185066	NS
WBGene00010925	mfsd-11	mfsd-11	187483	UNC93-like protein MFSD11	2.52058	0.126744	0.525847	0.41568	1	0	NS
WBGene00000550	clu-1	clu-1	176341	Clustered mitochondria protein homolog	4144.59	-0.0284572	0.0550674	0.415806	0.653179	0.184968	NS
WBGene00013730	sql-1	sql-1	190949	GRIP domain-containing protein	627.219	-0.0360564	0.0766075	0.415967	0.653253	0.184919	NS
WBGene00007073	ugt-2	ugt-2	179450	glucuronosyltransferase	130.974	0.0583879	0.137114	0.415978	0.653253	0.184919	NS
WBGene00001600	glh-3	glh-3	172245	ATP-dependent RNA helicase glh-3	823.406	-0.0327843	0.0675685	0.415985	0.653253	0.184919	NS
WBGene00001832	hcp-4	hcp-4	171964	HoloCentric chromosome binding Protein	992.685	0.0358519	0.0760705	0.416063	0.653253	0.184919	NS
WBGene00003790	npp-4	npp-4	173329	Nucleoporin p58/p45	1677.84	-0.030173	0.060131	0.416068	0.653253	0.184919	NS
WBGene00004388	rnp-5	rnp-5	175244	RRM domain-containing protein	3664.11	0.0316775	0.0644631	0.416118	0.653253	0.184919	NS
WBGene00000122	aly-3	aly-3	178157	Chromatin target of PRMT1 protein C-terminal domain-containing protein	5072.72	0.0271855	0.0513712	0.416136	0.653253	0.184919	NS
WBGene00009352	F33A8.4	F33A8.4	174691	CTCHY-type domain-containing protein	1995.38	0.0289821	0.0567059	0.416327	0.65349	0.184761	NS
WBGene00000036	ace-2	ace-2	171905	Carboxylic ester hydrolase	4.7738	0.115613	0.430655	0.416489	0.653679	0.184635	NS
WBGene00220236	ZK20.9	ZK20.9	24105279	ncRNA	4.06149	-0.118478	0.450614	0.41655	0.653712	0.184613	NS
WBGene00022016	Y61A9LA.4	Y61A9LA.4	190444	GED domain-containing protein	1.9298	-0.127614	0.5586	0.416609	1	0	NS
WBGene00016873	NA	WBGene00016873	NA	NA	3.83075	-0.123935	0.495619	0.416609	0.653724	0.184606	NS
WBGene00004132	ifet-1	ifet-1	175583	Translational repressor ifet-1	6142.18	-0.0282058	0.0544773	0.416638	0.653724	0.184606	NS
WBGene00000980	dhs-17	dhs-17	178990	Retinol dehydrogenase 14	154.183	-0.0600837	0.142434	0.416727	0.653753	0.184586	NS
WBGene00017263	F08F3.6	F08F3.6	178925	F-box domain-containing protein	1899.1	-0.0353473	0.0748315	0.416738	0.653753	0.184586	NS
WBGene00016200	dpff-1	dpff-1	175832	Zinc finger protein dpff-1	2180.76	-0.029217	0.0574856	0.416818	0.653816	0.184544	NS
WBGene00000854	cux-7	cux-7	176066	RRM domain-containing protein	1416.32	0.0310524	0.0628395	0.416965	0.65397	0.184442	NS
WBGene00009007	otub-3	otub-3	177679	OTU domain-containing protein	3701.03	-0.0308232	0.0621895	0.417013	0.65397	0.184442	NS
WBGene00001743	grp-1	grp-1	176140	GTP exchange factor for ARFs 1	2715.27	-0.0329343	0.0681993	0.417038	0.65397	0.184442	NS
WBGene00012555	npp-25	npp-25	189617	Transmembrane protein 33;Transmembrane protein 33 homolog	12.5112	0.094617	0.304755	0.417187	0.654141	0.184329	NS
WBGene00018289	F41E6.8	F41E6.8	185619	Sushi domain-containing protein	5.23167	-0.118433	0.452099	0.417461	0.65436	0.184183	NS
WBGene00044513	nlp-70	nlp-70	3896862	Secreted protein	56.3749	0.0700565	0.176381	0.417477	0.65436	0.184183	NS
WBGene00019938	R07E4.5	R07E4.5	180861	VWFA domain-containing protein	377.598	-0.0525014	0.12096	0.417479	0.65436	0.184183	NS
WBGene00194849	K09A9.8	K09A9.8	13224282	Secreted protein	21.6553	0.0894917	0.274968	0.417489	0.65436	0.184183	NS
WBGene00001465	flr-1	flr-1	181468	Uncharacterized protein	34.255	0.0778444	0.210374	0.41759	0.654454	0.184121	NS
WBGene00018680	tsen-54	tsen-54	176994	tRNA-splicing endonuclease subunit Sen54 N-terminal domain-containing protein	372.605	-0.0493513	0.112467	0.417721	0.654577	0.184039	NS
WBGene00003926	pas-5	pas-5	172942	Proteasome subunit alpha type-5	7351.28	0.0275339	0.0526878	0.417749	0.654577	0.184039	NS
WBGene00018248	F40G9.14	F40G9.14	185560	RING-type domain-containing protein	8.40183	-0.10157	0.346659	0.418013	0.654927	0.183807	NS
WBGene00007990	fipr-23	fipr-23	173283	FIP (Fungus-Induced Protein) Related	7.29408	-0.106114	0.373796	0.418142	0.655066	0.183715	NS
WBGene00008008	metl-5	metl-5	175637	rRNA N(6)-adenosine-methyltransferase metl-5	319.867	0.0455849	0.102533	0.418196	0.65507	0.183713	NS
WBGene00018931	ugt-52	ugt-52	176904	glucuronosyltransferase	35.5132	-0.0774409	0.208976	0.418264	0.65507	0.183713	NS
WBGene00016428	dmsr-7	dmsr-7	178922	G-protein coupled receptors family 1 profile domain-containing protein	34.0004	-0.0785725	0.21466	0.418322	0.65507	0.183713	NS
WBGene00004050	parp-2	parp-2	3565967	Poly [ADP-ribose] polymerase 2	2464.51	-0.03365	0.0704653	0.418342	0.65507	0.183713	NS
WBGene00007138	B0285.6	B0285.6	175563	putative transporter B0285.6	24.9943	-0.0812154	0.228548	0.418347	0.65507	0.183713	NS
WBGene00011860	pigc-1	pigc-1	177765	Phosphatidylinositol N-acetylglucosaminyltransferase subunit C	1075.77	-0.0318309	0.0653475	0.418409	0.655103	0.18369	NS
WBGene00007010	alx-1	alx-1	176410	Apoptosis-linked gene 2-interacting protein X 1	2641.22	-0.0327553	0.0679949	0.418542	0.655249	0.183594	NS
WBGene00017855	F27C1.6	F27C1.6	172192	Small-subunit processome	1821.75	0.0298329	0.0596278	0.418638	0.655336	0.183536	NS
WBGene00010722	K09E4.4	K09E4.4	175063	Alpha-N-acetylglucosaminidase	41.8012	-0.0794368	0.219597	0.418861	0.655621	0.183347	NS
WBGene00004025	phy-2	phy-2	178170	Prolyl 4-hydroxylase subunit alpha-2	420.618	0.0413317	0.0914176	0.418926	0.655638	0.183336	NS
WBGene00015093	B0261.5	B0261.5	181890	Uncharacterized protein	12.3579	0.096876	0.320302	0.418953	0.655638	0.183336	NS
WBGene00017592	F19C7.2	F19C7.2	184678	Serine protease K12H4.7	33.9518	0.0769934	0.2077	0.419327	0.65616	0.18299	NS
WBGene00000412	cdr-1	cdr-1	180064	CaDmium Responsive	14.4543	0.0905507	0.283536	0.419396	0.656204	0.182961	NS
WBGene00045904	21ur-4662	21ur-4662	13200763	ncRNA	1.73434	0.126544	0.570557	0.419457	1	0	NS
WBGene00023418	R06F6.12	R06F6.12	174666	Uncharacterized protein	1061.43	-0.0334922	0.0702519	0.419472	0.65626	0.182924	NS
WBGene00022249	NA	WBGene00022249	NA	NA	2.04196	0.125637	0.528065	0.419674	1	0	NS
WBGene00013949	ZK262.2	ZK262.2	180197	Fungal lipase-like domain-containing protein	17.9852	0.089203	0.275985	0.41974	0.656616	0.182689	NS
WBGene00000381	cct-6	cct-6	175819	T-complex protein 1 subunit zeta	8036.18	0.0262912	0.049369	0.4199	0.656802	0.182566	NS
WBGene00021894	Y54G2A.32	Y54G2A.32	177061	DUF148 domain-containing protein	58.7288	-0.0697996	0.176921	0.420039	0.656955	0.182464	NS
WBGene00006832	unc-105	unc-105	174306	Degenerin-like protein unc-105	33.3152	-0.0773511	0.210117	0.420096	0.656974	0.182452	NS
WBGene00235256	Y54G11A.19	Y54G11A.19	54162484	Uncharacterized protein	309.027	0.090585	0.284643	0.420132	0.656974	0.182452	NS
WBGene00010119	F55G7.1	F55G7.1	186331	Uncharacterized protein	1.60813	-0.120974	0.620194	0.420181	1	0	NS
WBGene00011930	T22G5.3	T22G5.3	179883	F-box associated domain-containing protein	88.2305	-0.0682412	0.171109	0.420193	0.657006	0.182431	NS
WBGene00013213	Y54G11A.2	Y54G11A.2	175082	Coiled-coil domain-containing protein 25	841.747	0.0341797	0.072342	0.420312	0.657128	0.18235	NS
WBGene00012162	sek-6	sek-6	189074	mitogen-activated protein kinase kinase	35.0337	0.0784528	0.215967	0.420429	0.657249	0.18227	NS
WBGene00019240	adh-5	adh-5	178597	Alcohol dehydrogenase class-3	2471.4	0.0339313	0.0717047	0.420583	0.657426	0.182153	NS
WBGene00008022	lgc-41	lgc-41	183331	Ligand-Gated ion Channel	3.22285	-0.123587	0.504803	0.420728	0.657588	0.182046	NS
WBGene00004959	spe-5	spe-5	172137	V-type proton ATPase subunit B 2	158.823	-0.0551678	0.129498	0.42081	0.657603	0.182036	NS
WBGene00011353	serr-1	serr-1	187970	L-serine ammonia-lyase	246.155	0.0500302	0.115188	0.42082	0.657603	0.182036	NS
WBGene00001070	dpy-8	dpy-8	180785	Nematode cuticle collagen N-terminal domain-containing protein	8.32191	0.109025	0.395595	0.42086	0.657603	0.182036	NS
WBGene00009876	F49C12.6	F49C12.6	186030	Transmembrane protein 144	49.8566	0.0713856	0.183837	0.420986	0.657738	0.181947	NS
WBGene00000199	arx-1	arx-1	171857	Actin-related protein 3	1474.58	0.034214	0.0726127	0.421169	0.657959	0.181801	NS
WBGene00015014	bath-24	bath-24	181826	BTB domain-containing protein	204.282	-0.0495575	0.114022	0.421242	0.658011	0.181767	NS
WBGene00022810	ZK721.3	ZK721.3	191416	G_PROTEIN_RECEP_F1_2 domain-containing protein	10.9137	-0.0968056	0.323033	0.421368	0.658144	0.181679	NS
WBGene00001166	eftu-2	eftu-2	175851	Tr-type G domain-containing protein	2526.15	0.0273436	0.0527873	0.421489	0.658231	0.181621	NS
WBGene00000197	aars-2	aars-2	171985	Alanine--tRNA ligase, cytoplasmic	2069.43	0.0311097	0.0638837	0.421506	0.658231	0.181621	NS
WBGene00220017	K10D2.10	K10D2.10	24104748	ncRNA	3.52559	-0.118376	0.460162	0.421581	0.658286	0.181586	NS
WBGene00011827	T19A6.1	T19A6.1	172623	PQ-loop repeat-containing protein 1	1092.3	-0.0306495	0.0625799	0.42165	0.65832	0.181563	NS
WBGene00018292	idpc-2	idpc-2	179245	Intrinsically Disordered Protein, class C	19.7082	-0.108188	0.391674	0.421684	0.65832	0.181563	NS
WBGene00016881	C52E2.2	C52E2.2	183724	FIP (Fungus-Induced Protein) Related	2.26772	-0.124194	0.51605	0.421775	1	0	NS
WBGene00018593	F48B9.8	F48B9.8	185970	RDD domain-containing protein	282.265	-0.0479236	0.109754	0.421822	0.65847	0.181464	NS
WBGene00013188	smg-9	smg-9	175132	Nonsense-mediated mRNA decay factor SMG9	866.382	0.0338784	0.0718413	0.421978	0.65862	0.181365	NS
WBGene00020053	R13A5.11	R13A5.11	176075	Serine/threonine-protein phosphatase	16.099	0.087861	0.270757	0.422002	0.65862	0.181365	NS
WBGene00016767	C49C8.3	C49C8.3	183601	HTH CENPB-type domain-containing protein	265.219	0.0439973	0.0992715	0.42204	0.65862	0.181365	NS
WBGene00011411	sel-13	sel-13	175617	Zinc finger protein 830	1012.08	-0.0362184	0.0783922	0.422333	0.658922	0.181166	NS
WBGene00001025	dnj-7	dnj-7	180983	J domain-containing protein	308.964	-0.0412636	0.0920331	0.422339	0.658922	0.181166	NS
WBGene00004199	prx-14	prx-14	178026	Peroxisomal membrane protein PEX14	2087.54	-0.0303792	0.0619297	0.422355	0.658922	0.181166	NS
WBGene00020285	T06A10.2	T06A10.2	188158	Uncharacterized protein	1.70428	0.125283	0.576571	0.42262	1	0	NS
WBGene00001433	fkb-8	fkb-8	173159	peptidylprolyl isomerase	40.7778	0.0748535	0.200431	0.42292	0.659738	0.180628	NS
WBGene00013259	trpp-5	trpp-5	190338	Trafficking protein particle complex subunit 5	1235.38	-0.0322699	0.0675165	0.423058	0.659818	0.180576	NS
WBGene00019673	K12C11.1	K12C11.1	171704	Peptidase M24 domain-containing protein;Xaa-Pro dipeptidase	1075.36	0.0485074	0.111685	0.423084	0.659818	0.180576	NS
WBGene00021272	Y23H5B.1	Y23H5B.1	189524	DUF725 domain-containing protein	117.993	-0.0569131	0.135367	0.423112	0.659818	0.180576	NS
WBGene00005713	srv-2	srv-2	353479	Serpentine receptor class gamma	5.43897	0.110307	0.407272	0.423141	0.659818	0.180576	NS
WBGene00022307	nadk-1	nadk-1	176954	NAD(+) kinase	437.575	-0.0388075	0.0856191	0.423175	0.659818	0.180576	NS
WBGene00001056	dpf-3	dpf-3	172409	Dipeptidyl Peptidase Four (IV) family	2578.15	-0.0288887	0.0577133	0.423237	0.659851	0.180554	NS
WBGene00016846	pzls-1	pzls-1	177553	PEHE domain-containing protein;TPX2 domain-containing protein	51.6205	-0.0724858	0.190041	0.42329	0.65987	0.180541	NS
WBGene00003905	pad-1	pad-1	173156	Protein pad-1	668.131	-0.0371282	0.0811241	0.42347	0.660087	0.180399	NS
WBGene00022586	ZC308.4	ZC308.4	172336	F-box domain-containing protein	1783.95	-0.0374264	0.081949	0.423524	0.660108	0.180385	NS
WBGene00016095	C25E10.5	C25E10.5	179280	MFS domain-containing protein	66.1514	0.0693422	0.177412	0.423813	0.660424	0.180177	NS
WBGene00001535	gcy-8	gcy-8	177584	Receptor-type guanylate cyclase gcy-8	8.42915	-0.100391	0.347618	0.423846	0.660424	0.180177	NS
WBGene00007973	C36B1.6	C36B1.6	183251	putative tumor suppressor protein	66.7201	-0.0672082	0.169311	0.423849	0.660424	0.180177	NS
WBGene00045407	T07D4.5	T07D4.5	6418633	P53 and DNA damage-regulated protein 1	823.165	-0.0389539	0.0861781	0.423905	0.660446	0.180162	NS
WBGene00044609	tbcc-1	tbcc-1	3896741	C-CAP/cofactor C-like domain-containing protein	724.472	-0.0364516	0.0794034	0.424076	0.66063	0.180042	NS
WBGene00006876	vab-10	vab-10	173058	Calponin-homology (CH) domain-containing protein;GAR domain-containing protein;Microtubule-actin cross-linking factor 1;Nesprin-1;Spectrin beta chain	1204.19	-0.0497591	0.115397	0.424105	0.66063	0.180042	NS
WBGene00006693	twk-43	twk-43	3565024	Potassium channel domain-containing protein	39.2816	0.0764522	0.209164	0.424145	0.66063	0.180042	NS
WBGene00008522	nlp-59	nlp-59	3565387	Neuropeptide-Like Protein	87.0972	0.062653	0.153693	0.424314	0.66083	0.17991	NS
WBGene00016760	C49A9.6	C49A9.6	177381	MATH (Meprin-associated Traf homology) domain containing	127.391	0.0578632	0.138669	0.424389	0.660883	0.179875	NS
WBGene00206418	M04C3.5	M04C3.5	13218533	Glutaredoxin;Spiroplasma plectrovirus-related protein;Uncharacterized protein	32.5415	0.0795862	0.225789	0.424446	0.660908	0.179859	NS
WBGene00015693	ugt-28	ugt-28	172086	glucuronosyltransferase	183.753	-0.0508424	0.118501	0.424492	0.660916	0.179854	NS
WBGene00009374	F34D10.4	F34D10.4	175484	C2H2-type domain-containing protein	1182.01	0.0424932	0.0959063	0.424752	0.661198	0.179668	NS
WBGene00014047	clec-61	clec-61	174613	VWFA domain-containing protein	4.45426	0.116628	0.453479	0.424755	0.661198	0.179668	NS
WBGene00012482	clec-106	clec-106	173154	C-type lectin domain-containing protein	1.71192	0.124676	0.573087	0.42487	1	0	NS
WBGene00016436	C35B1.7	C35B1.7	177172	Neuropeptide-Like Protein	52.2599	0.0707541	0.183786	0.424886	0.661338	0.179576	NS
WBGene00022631	nekl-2	nekl-2	191199	Serine/threonine-protein kinase nekl-2	120.556	-0.0598324	0.144921	0.424945	0.661366	0.179558	NS
WBGene00010149	F56D5.5	F56D5.5	177772	Coiled-coil domain-containing protein 69	130.366	-0.0596215	0.144313	0.425068	0.661494	0.179474	NS
WBGene00007540	C12D8.13	C12D8.13	3565167	G_PROTEIN_RECEP_F1_2 domain-containing protein;Serpentine receptor class gamma	1.75885	0.124535	0.575038	0.425075	1	0	NS
WBGene00008774	F13H10.3	F13H10.3	177997	Amino acid transporter transmembrane domain-containing protein;Sodium-coupled neutral amino acid transporter 9 homolog	1273	-0.0292214	0.0590643	0.425175	0.661597	0.179406	NS
WBGene00010619	K07A1.15	K07A1.15	3565158	Sm domain-containing protein	179.401	-0.0506301	0.118179	0.425382	0.661683	0.17935	NS
WBGene00002246	lag-2	lag-2	178755	Protein lag-2	13.8787	-0.088983	0.281549	0.425388	0.661683	0.17935	NS
WBGene00004873	smc-3	smc-3	176559	Structural maintenance of chromosomes protein 3	1147.07	0.0341799	0.0733844	0.425389	0.661683	0.17935	NS
WBGene00017085	srrt-1	srrt-1	171996	Serrate RNA effector molecule homolog	2336.46	-0.0280088	0.0554941	0.42543	0.661683	0.17935	NS
WBGene00016019	ascc-1	ascc-1	182817	K Homology domain-containing protein	377.625	-0.0425886	0.0963323	0.42545	0.661683	0.17935	NS
WBGene00018265	nhr-182	nhr-182	185593	Nuclear Hormone Receptor family	112.111	0.0634843	0.157001	0.425476	0.661683	0.17935	NS
WBGene00013013	clec-145	clec-145	175003	C-type lectin domain-containing protein	22.5918	0.0811215	0.23553	0.425635	0.661868	0.179229	NS
WBGene00021755	hpo-38	hpo-38	175188	DUF19 domain-containing protein	29.3093	-0.0784682	0.221125	0.425846	0.662131	0.179056	NS
WBGene00018349	F42C5.9	F42C5.9	177504	PH domain-containing protein	708.346	-0.0346948	0.0749268	0.425887	0.662132	0.179056	NS
WBGene00010380	mpst-2	mpst-2	186728	Rhodanese domain-containing protein	2.85925	0.122197	0.506486	0.425903	1	0	NS
WBGene00022739	toe-1	toe-1	173779	HEAT repeat-containing protein 1 homolog	2771.11	0.0341378	0.0733894	0.425986	0.662161	0.179036	NS
WBGene00018641	F49E10.4	F49E10.4	186045	Mitochondria-eating protein C-terminal domain-containing protein	7.51735	-0.111624	0.420583	0.425988	0.662161	0.179036	NS
WBGene00044917	F40F8.12	F40F8.12	4927044	Uncharacterized protein	3.26916	0.119594	0.480953	0.426212	0.662446	0.17885	NS
WBGene00020993	mtrf-1L	mtrf-1L	177294	Peptide chain release factor 1;putative peptide chain release factor 1, mitochondrial	1159.15	-0.0331176	0.0705835	0.42633	0.662566	0.178771	NS
WBGene00004752	sec-5	sec-5	174459	Exocyst complex component 2	1052.7	-0.0327476	0.0695628	0.426482	0.662685	0.178693	NS
WBGene00013201	dus-2	dus-2	173331	DRBM domain-containing protein	538.032	0.0395347	0.0883443	0.426528	0.662685	0.178693	NS
WBGene00219443	Y57G11C.1144	Y57G11C.1144	24105173	Uncharacterized protein	5.1547	-0.10899	0.404376	0.426588	0.662685	0.178693	NS
WBGene00170633	21ur-10208	21ur-10208	13202619	ncRNA	1.71222	0.124242	0.56861	0.426605	1	0	NS
WBGene00007602	C15C6.3	C15C6.3	182630	YTH domain-containing protein	82.971	0.0621022	0.15294	0.426686	0.662685	0.178693	NS
WBGene00044290	B0035.18	B0035.18	3565734	Mitochondrial cytochrome c oxidase subunit VIc/VIIs domain-containing protein	453.623	0.0383369	0.0851263	0.42669	0.662685	0.178693	NS
WBGene00000950	deg-1	deg-1	181035	Degenerin deg-1	17.6931	-0.0847066	0.257679	0.426803	0.662685	0.178693	NS
WBGene00013204	Y54E5B.2	Y54E5B.2	173352	WD_REPEATS_REGION domain-containing protein	970.014	-0.0348866	0.0756564	0.42682	0.662685	0.178693	NS
WBGene00008089	C44C10.9	C44C10.9	3565088	CX domain-containing protein;Microtubule-associated protein Jupiter	258.041	0.0490069	0.114113	0.42683	0.662685	0.178693	NS
WBGene00009628	tatn-1	tatn-1	181574	Tyrosine aminotransferase	564.286	0.0362275	0.0793774	0.426834	0.662685	0.178693	NS
WBGene00022516	mtx-2	mtx-2	176087	Metaxin-2 homolog	1177.67	0.0306735	0.0636686	0.426906	0.662685	0.178693	NS
WBGene00021370	nape-2	nape-2	177136	N-acyl-phosphatidylethanolamine-hydrolyzing phospholipase D 2	243.71	0.0494133	0.115265	0.426933	0.662685	0.178693	NS
WBGene00164968	K08H2.10	K08H2.10	13223435	CUB domain-containing protein	27.1293	0.0833065	0.249601	0.426972	0.662685	0.178693	NS
WBGene00044083	tin-9.2	tin-9.2	24105311	Mitochondrial import inner membrane translocase subunit Tim10B	4.72361	0.112417	0.427702	0.427008	0.662685	0.178693	NS
WBGene00194727	C18D11.10	C18D11.10	13191465	Uncharacterized protein	4.43212	0.114224	0.440308	0.427009	0.662685	0.178693	NS
WBGene00004279	rab-21	rab-21	187932	Ras-related protein Rab-21	915.318	-0.0314063	0.0658211	0.427022	0.662685	0.178693	NS
WBGene00015915	C17G10.1	C17G10.1	173947	uS12 prolyl 3-hydroxylase	2401.73	0.032718	0.0695981	0.427074	0.662702	0.178682	NS
WBGene00015074	natc-2	natc-2	178916	N-acetyltransferase domain-containing protein	867.816	0.0321663	0.0680591	0.427266	0.66289	0.178558	NS
WBGene00022447	pigw-1	pigw-1	190940	Phosphatidylinositol-glycan biosynthesis class W protein	12.8371	-0.0902995	0.291816	0.427301	0.66289	0.178558	NS
WBGene00043066	acr-25	acr-25	3565563	AcetylCholine Receptor	16.327	-0.0871847	0.273104	0.427318	0.66289	0.178558	NS
WBGene00000446	ceh-23	ceh-23	176096	Homeobox protein ceh-23	9.89575	0.094748	0.318637	0.427396	0.662947	0.178521	NS
WBGene00010921	NA	WBGene00010921	NA	NA	8.93455	-0.102992	0.368577	0.427627	0.663242	0.178328	NS
WBGene00018636	oef-1	oef-1	177529	C2H2-type domain-containing protein	2059.02	-0.0318341	0.0671898	0.427694	0.663246	0.178326	NS
WBGene00017153	E_BE45912.2	E_BE45912.2	3565761	Uncharacterized protein	158.476	-0.0524299	0.123952	0.427711	0.663246	0.178326	NS
WBGene00018408	F44B9.5	F44B9.5	176127	Lipid droplet-regulating VLDL assembly factor AUP1 homolog	918.223	-0.0374375	0.0829136	0.427798	0.663281	0.178303	NS
WBGene00003165	mec-1	mec-1	188259	BPTI/Kunitz inhibitor domain-containing protein;CRE-MEC-1 protein;Papilin	31.7544	-0.0769376	0.214898	0.427816	0.663281	0.178303	NS
WBGene00013966	ztf-9	ztf-9	191283	C2H2-type domain-containing protein	470.985	-0.0451086	0.103828	0.428177	0.663778	0.177977	NS
WBGene00006604	tra-1	tra-1	176548	Sex-determining transformer protein 1	652.919	0.0546076	0.130395	0.428227	0.663792	0.177968	NS
WBGene00018880	acc-3	acc-3	186307	Acetylcholine-gated chloride channel subunit acc-3	12.4176	-0.0912253	0.298623	0.428286	0.663819	0.17795	NS
WBGene00020437	stt-3	stt-3	175886	Dolichyl-diphosphooligosaccharide--protein glycosyltransferase subunit stt-3	3560.46	0.0299556	0.0618408	0.428347	0.663849	0.17793	NS
WBGene00019521	dmd-7	dmd-7	179012	DM domain-containing protein	546.531	0.0371713	0.0823232	0.428438	0.663926	0.17788	NS
WBGene00003792	npp-6	npp-6	172156	Nuclear Pore complex Protein	1386.57	-0.0299014	0.061708	0.428488	0.66394	0.177871	NS
WBGene00019853	NA	WBGene00019853	NA	NA	3.76106	-0.119413	0.485351	0.428531	0.663944	0.177869	NS
WBGene00001862	him-3	him-3	177462	HORMA domain-containing protein	3147.85	0.0267268	0.0521917	0.428575	0.663949	0.177866	NS
WBGene00008078	vps-50	vps-50	183433	Vps54_N domain-containing protein	17.3618	-0.08818	0.28079	0.428712	0.664072	0.177785	NS
WBGene00019734	nlp-64	nlp-64	180387	Neuropeptide-Like Protein	51.8451	-0.0707312	0.18626	0.428737	0.664072	0.177785	NS
WBGene00000373	cyp-14A5	cyp-14A5	178926	CYtochrome P450 family	141.912	-0.0544051	0.129999	0.4288	0.664106	0.177762	NS
WBGene00001689	gpr-2	gpr-2	176318	G-protein regulator 2	774.752	0.0344698	0.0749313	0.428932	0.664247	0.177671	NS
WBGene00021295	Y25C1A.8	Y25C1A.8	173655	Zinc finger Ran-binding domain-containing protein 2	709.982	0.0348427	0.0759989	0.42904	0.664351	0.177602	NS
WBGene00271795	Y46C8AM.1	Y46C8AM.1	34700653	C-type lectin domain-containing protein	15.026	-0.0918462	0.303387	0.429095	0.664359	0.177597	NS
WBGene00018886	npr-28	npr-28	181089	G-protein coupled receptors family 1 profile domain-containing protein	56.8954	0.0685066	0.17742	0.42927	0.664359	0.177597	NS
WBGene00014243	dcaf-1	dcaf-1	177804	DDB1- and CUL4-associated factor homolog 1	1643.84	0.0287793	0.0585243	0.429294	0.664359	0.177597	NS
WBGene00013649	Y105C5B.8	Y105C5B.8	190891	G protein-coupled receptor	3.68992	0.118655	0.480435	0.429333	0.664359	0.177597	NS
WBGene00007553	C13G3.1	C13G3.1	182580	ELYS	120.87	-0.0553784	0.133047	0.429334	0.664359	0.177597	NS
WBGene00022282	Y74C10AR.2	Y74C10AR.2	171808	Conserved secreted protein	49.2967	0.0761901	0.212414	0.429346	0.664359	0.177597	NS
WBGene00017297	F09E10.7	F09E10.7	180488	DUF4440 domain-containing protein	143.257	0.0559357	0.134716	0.429365	0.664359	0.177597	NS
WBGene00043067	dlc-5	dlc-5	3565343	Dynein light chain	39.7032	-0.0734048	0.198715	0.429374	0.664359	0.177597	NS
WBGene00016458	C35E7.6	C35E7.6	183243	CABIT domain-containing protein	7.57757	-0.101343	0.361089	0.429429	0.66438	0.177583	NS
WBGene00009224	F28F8.7	F28F8.7	185072	ELM2 domain-containing protein	12.288	0.0915315	0.30201	0.429505	0.664435	0.177548	NS
WBGene00004891	smr-1	smr-1	175281	Tudor domain-containing protein	2685.72	0.0370918	0.0823518	0.429569	0.664435	0.177548	NS
WBGene00014069	NA	WBGene00014069	NA	NA	5.42217	0.10818	0.404007	0.429612	0.664435	0.177548	NS
WBGene00022519	cdk-14	cdk-14	171672	Protein kinase domain-containing protein	47.6784	-0.070496	0.185859	0.429629	0.664435	0.177548	NS
WBGene00009978	F53E4.1	F53E4.1	180050	Kelch domain-containing protein 10;Kelch domain-containing protein 3	1580.03	-0.0296494	0.0612628	0.430051	0.664987	0.177187	NS
WBGene00000685	col-111	col-111	177230	Collagen triple helix repeat protein;Nematode cuticle collagen N-terminal domain-containing protein	37.7927	-0.0755252	0.209655	0.430068	0.664987	0.177187	NS
WBGene00021418	NA	WBGene00021418	NA	NA	158.43	0.0524251	0.124728	0.430178	0.665088	0.177121	NS
WBGene00001463	flp-20	flp-20	181165	FMRF-Like Peptide	91.6739	0.0620188	0.154303	0.430319	0.665088	0.177121	NS
WBGene00002250	lap-2	lap-2	179790	Putative aminopeptidase W07G4.4	3035.88	0.0320001	0.0681956	0.430337	0.665088	0.177121	NS
WBGene00044792	clc-15	clc-15	4362998	MARVEL domain-containing protein	80.1776	0.0653754	0.166086	0.430367	0.665088	0.177121	NS
WBGene00014226	ZK1098.11	ZK1098.11	3565174	Protein NATD1	511.652	-0.0364864	0.0808549	0.43037	0.665088	0.177121	NS
WBGene00018975	picd-1	picd-1	186391	Pry-1 Interacting and CABIN1 Domain containing	951.453	-0.0352523	0.0774322	0.430408	0.665088	0.177121	NS
WBGene00009131	trmt-10A	trmt-10A	177847	tRNA methyltransferase 10 homolog A	2080.29	0.0298473	0.0619209	0.430421	0.665088	0.177121	NS
WBGene00022885	ZK1248.19	ZK1248.19	3564772	Protein LZIC	521.721	-0.0414697	0.0945504	0.4306	0.665301	0.176982	NS
WBGene00019095	NA	WBGene00019095	NA	NA	95.3184	0.0599792	0.147824	0.430851	0.665626	0.17677	NS
WBGene00014044	ZK666.4	ZK666.4	191382	Pepsin-I3 domain-containing protein	10.2136	-0.0974565	0.339823	0.431093	0.665936	0.176568	NS
WBGene00011331	T01E8.1	T01E8.1	174584	F-box domain-containing protein	85.9367	-0.0618418	0.154151	0.431292	0.666179	0.176409	NS
WBGene00011155	rbm-3.1	rbm-3.1	173070	RRM domain-containing protein	29171.2	0.0292785	0.060431	0.431472	0.666394	0.176269	NS
WBGene00235334	F31F7.9	F31F7.9	24104516	ncRNA	3.5186	0.114181	0.449298	0.431787	0.666816	0.175994	NS
WBGene00017009	idpp-10	idpp-10	183890	Intrinsically Disordered Protein, expressed in Pharynx	6.58649	-0.103635	0.378903	0.432004	0.667087	0.175818	NS
WBGene00044368	K12H6.10	K12H6.10	187347	Uncharacterized protein	4.36894	0.11243	0.437432	0.432307	0.667433	0.175592	NS
WBGene00021313	paqr-2	paqr-2	175739	Adiponectin receptor protein	1291	-0.0291414	0.0601812	0.43231	0.667433	0.175592	NS
WBGene00004927	snx-1	snx-1	180468	PX domain-containing protein	452.452	-0.0429147	0.0989221	0.432369	0.667459	0.175575	NS
WBGene00018391	rpb-4	rpb-4	174208	RNA polymerase Rpb4/RPC9 core domain-containing protein	2207.16	-0.0291547	0.060263	0.43253	0.667506	0.175545	NS
WBGene00021994	Y59E9AL.4	Y59E9AL.4	177296	Solute carrier family 23 member 2	52.5207	0.0782343	0.226497	0.432625	0.667506	0.175545	NS
WBGene00013792	rad-54.B	rad-54.B	190999	DNA repair and recombination protein RAD54-like	382.486	-0.0402228	0.0916341	0.432641	0.667506	0.175545	NS
WBGene00009518	clec-166	clec-166	185435	C-type lectin domain-containing protein	40.3426	0.0752219	0.210412	0.432692	0.667506	0.175545	NS
WBGene00019189	H11L12.1	H11L12.1	186723	Telomerase-binding protein EST1A	27.706	0.0802085	0.237808	0.4327	0.667506	0.175545	NS
WBGene00015515	spdl-1	spdl-1	174256	Spindly-like protein spdl-1	447.619	-0.041126	0.0941182	0.432702	0.667506	0.175545	NS
WBGene00012755	Y41C4A.8	Y41C4A.8	176603	DUF3105 domain-containing protein	214.531	-0.0464337	0.10867	0.432728	0.667506	0.175545	NS
WBGene00185079	gvd-1	gvd-1	13183306	Mediator of RNA polymerase II transcription subunit 21	712.94	0.0324767	0.0700509	0.432729	0.667506	0.175545	NS
WBGene00016882	C52E2.3	C52E2.3	183725	DUF281 domain-containing protein	1.69247	0.12217	0.566872	0.433152	1	0	NS
WBGene00302974	Y65B4BM.3	Y65B4BM.3	36805065	protein of unknown function DB domain-containing protein	2.41276	-0.122115	0.543772	0.433176	1	0	NS
WBGene00017774	nop-1	nop-1	175845	Pseudocleavage protein nop-1	1987.96	-0.0303102	0.0638477	0.433291	0.668202	0.175092	NS
WBGene00010231	F58B3.4	F58B3.4	178088	NUC153 domain-containing protein	1451.62	0.0285567	0.0586152	0.43332	0.668202	0.175092	NS
WBGene00015935	C17H12.10	C17H12.10	177446	Ion_trans_2 domain-containing protein	19.8106	0.0826798	0.253108	0.433337	0.668202	0.175092	NS
WBGene00017453	F14D2.5	F14D2.5	184456	BZIP domain-containing protein	41.6205	-0.0737725	0.203685	0.433349	0.668202	0.175092	NS
WBGene00021377	Y37E11B.5	Y37E11B.5	177120	tRNA-dihydrouridine(47) synthase [NAD(P)(+)]	343.435	0.048384	0.114274	0.433387	0.668202	0.175092	NS
WBGene00017533	NA	WBGene00017533	NA	NA	9.12386	0.104442	0.386383	0.433617	0.668493	0.174903	NS
WBGene00013569	bath-36	bath-36	190718	BTB and MATH domain-containing protein 36	155.749	-0.0510975	0.122058	0.433747	0.668629	0.174815	NS
WBGene00000464	cone-1	cone-1	175372	Protein CASP	1313.6	-0.0336972	0.0737591	0.43379	0.668632	0.174813	NS
WBGene00017800	F25G6.9	F25G6.9	179237	Signal recognition particle 14 kDa protein	964.061	0.0344375	0.0758763	0.43388	0.668679	0.174783	NS
WBGene00044152	W04G3.10	W04G3.10	3565915	Phospholipase A(2)	3.21336	0.116753	0.474905	0.433935	0.668679	0.174783	NS
WBGene00022413	Y102A11A.3	Y102A11A.3	180514	Protein unc-13 homolog A	152.979	0.0562078	0.137215	0.433944	0.668679	0.174783	NS
WBGene00008053	cdc-48.2	cdc-48.2	174309	Transitional endoplasmic reticulum ATPase homolog 2	3490.6	0.0307236	0.065246	0.434202	0.668913	0.17463	NS
WBGene00011375	T02E1.2	T02E1.2	172605	Fungal_trans domain-containing protein	1116.62	-0.0315391	0.0676373	0.434221	0.668913	0.17463	NS
WBGene00011819	hal-2	hal-2	3564857	Coiled-coil domain-containing protein	1052.23	-0.0301402	0.0635311	0.434245	0.668913	0.17463	NS
WBGene00019254	H31G24.3	H31G24.3	186795	BTB domain-containing protein	622.993	-0.039285	0.0894428	0.434274	0.668913	0.17463	NS
WBGene00012570	Y37H2A.10	Y37H2A.10	189633	C6 domain-containing protein	3.82719	-0.11929	0.501213	0.434303	0.668913	0.17463	NS
WBGene00011532	chaf-1	chaf-1	172730	Chromatin assembly factor 1 subunit A dimerization domain-containing protein	2084.56	-0.0325597	0.0706403	0.434454	0.669082	0.174521	NS
WBGene00011976	chmp-7	chmp-7	174442	Charged multivesicular body protein 7	1329.99	-0.0290505	0.0603981	0.434868	0.669638	0.17416	NS
WBGene00007029	mys-1	mys-1	179096	Histone acetyltransferase Tip60 homolog	1429.49	-0.0304497	0.0645753	0.434898	0.669638	0.17416	NS
WBGene00007760	C27B7.2	C27B7.2	177705	Phospholipid scramblase	941.298	-0.03235	0.0701396	0.434966	0.669655	0.174149	NS
WBGene00007470	chil-5	chil-5	182435	GH18 domain-containing protein	3.63667	0.11602	0.471037	0.434992	0.669655	0.174149	NS
WBGene00015376	C03B1.5	C03B1.5	182148	Putative tyrosine-protein kinase C03B1.5	3.2068	-0.118234	0.492076	0.435071	0.669712	0.174112	NS
WBGene00219566	linc-33	linc-33	24104283	ncRNA	2.88124	0.118855	0.499003	0.435142	1	0	NS
WBGene00009657	F43G6.4	F43G6.4	174810	Uncharacterized protein	176.689	-0.0584399	0.144716	0.435284	0.669948	0.173959	NS
WBGene00194675	NA	WBGene00194675	NA	NA	5.05368	0.108697	0.416808	0.435306	0.669948	0.173959	NS
WBGene00017701	NA	WBGene00017701	NA	NA	74.0245	0.0628246	0.159457	0.435353	0.669956	0.173954	NS
WBGene00016293	C31H2.3	C31H2.3	183100	Uncharacterized protein	12.3588	-0.0903591	0.302408	0.435425	0.670003	0.173923	NS
WBGene00016817	C50E3.6	C50E3.6	183658	Ig-like domain-containing protein	28.1049	0.0792699	0.23554	0.435677	0.670179	0.173809	NS
WBGene00008787	F14B6.6	F14B6.6	173105	Hexosyltransferase	41.5159	0.073222	0.202918	0.435705	0.670179	0.173809	NS
WBGene00022546	ZC196.2	ZC196.2	191101	Major sperm protein	15.065	0.0861531	0.277068	0.435752	0.670179	0.173809	NS
WBGene00004090	eif-2Bgamma	eif-2Bgamma	174138	Translation initiation factor eIF2B subunit gamma	1439.46	0.0318363	0.0688125	0.435765	0.670179	0.173809	NS
WBGene00014081	ipmk-1	ipmk-1	191426	Kinase	118.772	-0.0540156	0.131254	0.435781	0.670179	0.173809	NS
WBGene00008960	F19H6.5	F19H6.5	181397	Uncharacterized protein	3.57159	0.114829	0.462829	0.435789	0.670179	0.173809	NS
WBGene00009491	F36G9.15	F36G9.15	185378	Uncharacterized protein	3.83054	0.118056	0.4929	0.435974	0.6704	0.173666	NS
WBGene00004145	pqn-62	pqn-62	180789	SAP domain-containing protein	46.2148	-0.0713707	0.194399	0.43614	0.670592	0.173542	NS
WBGene00022472	Y119C1B.6	Y119C1B.6	191029	Neuropeptide-Like Protein	53.5099	-0.0690146	0.183961	0.436239	0.670681	0.173484	NS
WBGene00005133	srd-55	srd-55	191817	Serpentine receptor class delta-55	1.69309	0.120997	0.5726	0.436256	1	0	NS
WBGene00007877	nfki-1	nfki-1	181625	ANK repeat-containing protein nipk-1	189.422	-0.0531947	0.129004	0.436332	0.67076	0.173433	NS
WBGene00017724	F22F7.7	F22F7.7	178693	Gamma-glutamylcyclotransferase;glutathione-specific gamma-glutamylcyclotransferase	289.252	-0.055408	0.135685	0.43642	0.670831	0.173387	NS
WBGene00003736	nhx-9	nhx-9	178126	putative Na(+)/H(+) antiporter nhx-9	125.065	-0.0565879	0.139364	0.436532	0.670939	0.173317	NS
WBGene00010885	srlf-18	srlf-18	178009	SXP/RAL-2 family protein Ani s 5-like cation-binding domain-containing protein	48.3693	0.0689716	0.184004	0.43658	0.670949	0.17331	NS
WBGene00014139	nstp-5	nstp-5	191452	UDP-galactose transporter	447.622	0.0590549	0.147288	0.436695	0.671009	0.173272	NS
WBGene00006596	top-3A	top-3A	176631	DNA topoisomerase 3	578.035	-0.0366237	0.0826201	0.436701	0.671009	0.173272	NS
WBGene00022581	ZC262.4	ZC262.4	191131	Uncharacterized protein	3.56034	0.11384	0.457256	0.436911	0.671268	0.173104	NS
WBGene00012340	dct-15	dct-15	189289	RGS domain-containing protein	7.71811	-0.102774	0.380885	0.436976	0.671303	0.173082	NS
WBGene00000594	col-3	col-3	177695	Nematode cuticle collagen N-terminal domain-containing protein	258.217	-0.094771	0.331435	0.437021	0.671309	0.173077	NS
WBGene00000756	col-183	col-183	184081	Nematode cuticle collagen N-terminal domain-containing protein	3.54928	0.113037	0.451394	0.437128	0.671409	0.173013	NS
WBGene00008019	C38H2.2	C38H2.2	176455	Glycoprotein-N-acetylgalactosamine 3-beta-galactosyltransferase 1	185.918	0.0552697	0.135576	0.437277	0.671511	0.172947	NS
WBGene00014055	ZK669.5	ZK669.5	174280	GTP-binding protein Rheb;GTP-binding protein Rhes	66.9683	-0.0637146	0.163643	0.437316	0.671511	0.172947	NS
WBGene00004360	rib-1	rib-1	178080	Exostosin-1 homolog	941.355	-0.0327707	0.0718419	0.437354	0.671511	0.172947	NS
WBGene00016629	C44B7.7	C44B7.7	183430	gamma-glutamylcyclotransferase	290.944	0.0436535	0.102234	0.437412	0.671511	0.172947	NS
WBGene00013768	sld-5	sld-5	190979	DNA replication complex GINS protein SLD5;DNA replication complex GINS protein SLD5 C-terminal domain-containing protein	911.973	-0.0348071	0.0776739	0.437435	0.671511	0.172947	NS
WBGene00001867	him-8	him-8	188247	C2H2-type domain-containing protein	744.792	-0.0359096	0.0807832	0.437444	0.671511	0.172947	NS
WBGene00194792	F32F2.2	F32F2.2	13216115	ncRNA	7.17922	0.100351	0.366578	0.437587	0.671668	0.172845	NS
WBGene00009148	F26D2.3	F26D2.3	180103	Core-2/I-Branching enzyme	2.2456	-0.120056	0.526322	0.437698	1	0	NS
WBGene00012759	sup-1	sup-1	189815	Protein SUP-1	771.779	0.043959	0.103155	0.4377	0.671689	0.172831	NS
WBGene00019824	rcat-1	rcat-1	176844	C2H2-type domain-containing protein	1424.44	-0.0302039	0.0644021	0.437723	0.671689	0.172831	NS
WBGene00010198	spat-1	spat-1	175113	Protein aurora borealis	1209.03	-0.0319606	0.0695708	0.437726	0.671689	0.172831	NS
WBGene00013911	irld-60	irld-60	191184	Receptor L-domain domain-containing protein	1.77063	-0.120612	0.540016	0.437732	1	0	NS
WBGene00020173	T02H6.3	T02H6.3	188003	BgtE-	2.2822	0.120644	0.568781	0.437776	1	0	NS
WBGene00013948	NA	WBGene00013948	NA	NA	4.97356	0.107691	0.414622	0.438042	0.672059	0.172592	NS
WBGene00008417	D2030.7	D2030.7	172516	C2H2-type domain-containing protein	1355.81	0.0305487	0.0654903	0.43805	0.672059	0.172592	NS
WBGene00001190	egl-23	egl-23	178358	Potassium channel domain-containing protein	30.0518	0.0778662	0.230048	0.438166	0.672134	0.172544	NS
WBGene00000796	crn-3	crn-3	3565889	Exosome complex component 10 homolog	2341.9	0.0308211	0.0663221	0.438182	0.672134	0.172544	NS
WBGene00002985	lig-1	lig-1	179502	DNA ligase 1	1796.06	-0.0291067	0.0612399	0.438365	0.672351	0.172404	NS
WBGene00019844	abts-4	abts-4	180943	Anion exchange protein	140.086	-0.0558643	0.137942	0.43871	0.672816	0.172104	NS
WBGene00021666	Y48G1BL.7	Y48G1BL.7	3565824	Carbohydrate sulfotransferase	6.04715	-0.10374	0.389778	0.438783	0.672865	0.172072	NS
WBGene00021831	Y54E10A.11	Y54E10A.11	171893	E3 ubiquitin-protein ligase listerin	1272.43	0.0355904	0.0801889	0.438842	0.672891	0.172055	NS
WBGene00022800	ZK688.5	ZK688.5	176108	Ubiquitin-like domain-containing protein	1833.44	-0.0336812	0.0747798	0.438905	0.672905	0.172046	NS
WBGene00008749	plpp-1.3	plpp-1.3	181268	Phosphatidic acid phosphatase type 2/haloperoxidase domain-containing protein	501.191	-0.0370999	0.0844461	0.438934	0.672905	0.172046	NS
WBGene00015281	C01B10.7	C01B10.7	182060	Secreted protein;TransThyretin-Related family domain	3.54066	0.112984	0.454937	0.439032	0.67297	0.172004	NS
WBGene00013126	mltn-2	mltn-2	190183	MLt-TeN (mlt-10) related	11.6455	-0.0893621	0.300912	0.43906	0.67297	0.172004	NS
WBGene00017216	F07F6.2	F07F6.2	184147	Uncharacterized protein	6.12882	0.102967	0.385309	0.439105	0.672975	0.172001	NS
WBGene00020696	pygl-1	pygl-1	178777	Alpha-1,4 glucan phosphorylase	6151.75	-0.0445925	0.105351	0.439353	0.673292	0.171797	NS
WBGene00019127	cgt-3	cgt-3	174001	Ceramide glucosyltransferase 3	1344.68	-0.0309562	0.0669674	0.439417	0.673326	0.171774	NS
WBGene00020487	T13C5.7	T13C5.7	180888	Secreted protein	5.25362	-0.105333	0.401243	0.439481	0.673349	0.17176	NS
WBGene00011368	tftc-5	tftc-5	175520	General transcription factor 3C polypeptide 5	1772.57	-0.0296906	0.0632219	0.439522	0.673349	0.17176	NS
WBGene00020214	attf-5	attf-5	3565014	AT hook Transcription Factor family	132.702	-0.0608673	0.154628	0.439557	0.673349	0.17176	NS
WBGene00206506	F59A1.18	F59A1.18	13217954	Saposin B-type domain-containing protein	1.74285	0.119179	0.585203	0.439666	1	0	NS
WBGene00007595	tmem-145	tmem-145	182623	GPR180/TMEM145 transmembrane domain-containing protein	6.55867	-0.101969	0.379902	0.439742	0.673568	0.171618	NS
WBGene00001991	hot-6	hot-6	179525	Protein quiver	96.8022	-0.0584301	0.14656	0.439822	0.673628	0.17158	NS
WBGene00020675	spe-51	spe-51	188725	AMOP domain-containing protein	3.88464	0.110072	0.434519	0.439865	0.67363	0.171579	NS
WBGene00013511	NA	WBGene00013511	NA	NA	2.73395	-0.119027	0.519694	0.439905	1	0	NS
WBGene00003613	nhr-14	nhr-14	181102	Nuclear hormone receptor family member nhr-14	147.022	0.0517336	0.125923	0.440025	0.673682	0.171545	NS
WBGene00005226	srg-69	srg-69	353477	Serpentine receptor class gamma-69	5.21814	-0.105177	0.401179	0.440085	0.673682	0.171545	NS
WBGene00017781	F25E2.3	F25E2.3	180429	Acyl-CoA thioesterase II	112.941	-0.0542122	0.133369	0.440093	0.673682	0.171545	NS
WBGene00009373	F34D10.3	F34D10.3	175483	Serpentine Receptor, class E (Epsilon)	92.2493	-0.0596567	0.150748	0.440096	0.673682	0.171545	NS
WBGene00018483	F45F2.11	F45F2.11	185810	Protein kinase domain-containing protein	460.406	0.0362116	0.0822153	0.440108	0.673682	0.171545	NS
WBGene00002087	ins-4	ins-4	191685	putative insulin-like peptide beta-type 1	103.936	-0.0556077	0.137783	0.440405	0.673982	0.171352	NS
WBGene00001651	gon-2	gon-2	172646	LSDAT_euk domain-containing protein;Transient receptor potential channel	513.2	0.0358224	0.0811876	0.440423	0.673982	0.171352	NS
WBGene00010325	exos-3	exos-3	186604	Ribosomal RNA-processing protein 40	3178.88	0.0284139	0.0595334	0.440429	0.673982	0.171352	NS
WBGene00019188	H11E01.3	H11E01.3	180495	Serine-rich adhesin for platelets;Serine/arginine repetitive matrix protein 2	112.416	-0.0570103	0.142274	0.440572	0.674117	0.171264	NS
WBGene00022165	Y71H2AL.2	Y71H2AL.2	190604	CX domain-containing protein	53.1065	-0.0663891	0.175784	0.440601	0.674117	0.171264	NS
WBGene00012280	mfsd-8.2	mfsd-8.2	179602	Major facilitator superfamily (MFS) profile domain-containing protein	57.3074	0.0655587	0.172488	0.440654	0.674136	0.171253	NS
WBGene00013247	Y57A10A.2	Y57A10A.2	190332	SPK domain-containing protein	403.56	-0.0381758	0.0878498	0.440697	0.674137	0.171252	NS
WBGene00008848	inft-2	inft-2	179786	FH2 domain-containing protein	1021.88	-0.0308752	0.0670014	0.440784	0.674206	0.171207	NS
WBGene00013934	ZK131.11	ZK131.11	175024	Neogenin_C domain-containing protein;TORC_N domain-containing protein	79.5603	-0.061832	0.158679	0.440964	0.674325	0.17113	NS
WBGene00007422	ugt-17	ugt-17	179406	glucuronosyltransferase	251.619	-0.0425062	0.0999719	0.441006	0.674325	0.17113	NS
WBGene00007396	rnp-9	rnp-9	182350	RRM domain-containing protein	42.1335	0.0715049	0.198814	0.441026	0.674325	0.17113	NS
WBGene00001955	hlh-11	hlh-11	176360	Helix-loop-helix protein 11	404.815	-0.0374662	0.0859417	0.441029	0.674325	0.17113	NS
WBGene00012892	Y45F10D.14	Y45F10D.14	3565953	Uncharacterized protein	2.52033	0.118771	0.52299	0.441424	1	0	NS
WBGene00010353	memi-3	memi-3	178064	MEiosis-to-MItosis transition associated	2093.65	0.0272673	0.0562124	0.441513	0.674968	0.170717	NS
WBGene00003242	mig-6	mig-6	179162	Papilin	1543.91	0.0698636	0.191431	0.441533	0.674968	0.170717	NS
WBGene00019479	K07C11.7	K07C11.7	179200	Calcineurin-like phosphoesterase domain-containing protein;UPF0046 protein K07C11.7	571.196	0.0400541	0.0933154	0.44168	0.675103	0.17063	NS
WBGene00007497	C09G9.8	C09G9.8	3565974	FIP (Fungus-Induced Protein) Related;TransThyretin-Related family domain	3.50779	0.112294	0.455085	0.441704	0.675103	0.17063	NS
WBGene00022034	deps-1	deps-1	171642	P-granule-associated protein deps-1	2728.46	0.0277639	0.0578002	0.441798	0.675183	0.170578	NS
WBGene00006387	taf-6.1	taf-6.1	173498	TAF (TBP-associated transcription factor) family;TAF6 C-terminal HEAT repeat domain-containing protein;Transcription initiation factor TFIID subunit 6	590.429	-0.0342617	0.0770759	0.441912	0.675293	0.170508	NS
WBGene00007133	B0284.3	B0284.3	175566	RRM domain-containing protein	79.0735	-0.0600709	0.153031	0.442049	0.675426	0.170422	NS
WBGene00009986	F53F4.2	F53F4.2	186175	Uncharacterized protein	11.5405	0.0917617	0.319612	0.442082	0.675426	0.170422	NS
WBGene00009695	clp-8	clp-8	185746	Calpain catalytic domain-containing protein	1.75097	0.118248	0.586817	0.442158	1	0	NS
WBGene00201153	C44B7.20	C44B7.20	13185596	ncRNA	1.75104	0.118237	0.586805	0.442196	1	0	NS
WBGene00044989	dnbp-1	dnbp-1	4926960	SH3 domain-containing GRB2-like protein;SH3 domain-containing protein	447.058	-0.0381716	0.0882022	0.442279	0.675663	0.17027	NS
WBGene00008883	F16B12.7	F16B12.7	184566	Protein kinase domain-containing protein	2.37738	0.116981	0.5013	0.442386	1	0	NS
WBGene00219689	linc-41	linc-41	24104543	ncRNA	5.77182	0.103907	0.396596	0.442468	0.675887	0.170126	NS
WBGene00020946	W02D7.11	W02D7.11	179214	Uncharacterized protein	3.45031	0.117793	0.512465	0.442521	0.675905	0.170114	NS
WBGene00006638	tsp-12	tsp-12	177890	Tetraspanin-12	3820.18	-0.0289963	0.0618151	0.443059	0.676608	0.169663	NS
WBGene00016642	chil-10	chil-10	180447	Chitinase domain-containing protein 1	320.067	-0.0393361	0.0916428	0.443066	0.676608	0.169663	NS
WBGene00271633	F27B3.9	F27B3.9	32928588	ncRNA	3.07537	-0.11308	0.464834	0.443175	0.676711	0.169597	NS
WBGene00016808	sftb-6	sftb-6	173394	Splicing factor 3B subunit 6-like protein	2373.85	0.0272654	0.0565257	0.44322	0.676717	0.169593	NS
WBGene00020695	T22F3.2	T22F3.2	178779	USP domain-containing protein;Ubiquitin carboxyl-terminal hydrolase 36	2336.11	-0.0274425	0.0570928	0.443314	0.676795	0.169543	NS
WBGene00219207	C01F6.14	C01F6.14	13197256	Ovule protein	108.235	-0.0566601	0.142271	0.443381	0.676825	0.169524	NS
WBGene00004024	php-3	php-3	176640	Homeobox protein php-3	40.4394	-0.074226	0.214863	0.443417	0.676825	0.169524	NS
WBGene00004192	prx-2	prx-2	178094	RING-type domain-containing protein	75.8653	0.0611357	0.157489	0.443621	0.677038	0.169387	NS
WBGene00000567	cnx-1	cnx-1	176390	Calnexin	2061.22	-0.0286913	0.0609981	0.44364	0.677038	0.169387	NS
WBGene00004458	rpn-1	rpn-1	177455	26S proteasome non-ATPase regulatory subunit 2	2952.09	-0.0346055	0.0784496	0.443737	0.677092	0.169353	NS
WBGene00010803	M01B2.10	M01B2.10	187361	Phytanoyl-CoA hydroxylase-interacting protein-like C-terminal domain-containing protein	95.2131	-0.0611696	0.157677	0.443759	0.677092	0.169353	NS
WBGene00043534	W02B12.13	W02B12.13	6418636	Secreted protein	9.81861	0.0910537	0.317723	0.443993	0.67727	0.169238	NS
WBGene00009254	capg-1	capg-1	172521	Condensin complex subunit capg-1	1289.38	-0.032799	0.0732987	0.444002	0.67727	0.169238	NS
WBGene00003767	nlp-29	nlp-29	178805	QWGYGGY-amide	626.374	0.0442392	0.105609	0.444023	0.67727	0.169238	NS
WBGene00011456	T05A1.5	T05A1.5	188077	Major facilitator superfamily (MFS) profile domain-containing protein	13.9094	0.0843235	0.275876	0.444043	0.67727	0.169238	NS
WBGene00011649	T09E8.4	T09E8.4	188327	G-protein coupled receptors family 1 profile domain-containing protein	2.25691	-0.117823	0.52012	0.4441	1	0	NS
WBGene00013250	Y57A10A.5	Y57A10A.5	174856	SPK domain-containing protein	634.427	0.0338239	0.0763327	0.444329	0.677641	0.169	NS
WBGene00001779	gst-31	gst-31	190228	Glutathione S-transferase	14.6296	-0.0853362	0.282703	0.444455	0.67777	0.168918	NS
WBGene00013535	NA	WBGene00013535	NA	NA	35.9538	-0.0728457	0.208504	0.444521	0.677807	0.168894	NS
WBGene00012437	nmy-3	nmy-3	177750	Myosin motor domain-containing protein	27.6857	-0.0782513	0.239422	0.444871	0.678231	0.168622	NS
WBGene00008892	clec-246	clec-246	184589	C-type lectin domain-containing protein	7.34677	0.100453	0.377877	0.444883	0.678231	0.168622	NS
WBGene00009660	F43G6.8	F43G6.8	174815	RING-type domain-containing protein	89.7519	-0.0575275	0.145732	0.444937	0.678248	0.168611	NS
WBGene00001309	emr-1	emr-1	171752	Emerin homolog 1	3808.97	-0.0307175	0.0673916	0.445064	0.678351	0.168546	NS
WBGene00021832	syp-5	syp-5	171894	ING domain-containing protein;PH domain-containing protein	1203.73	0.0289281	0.0620054	0.445105	0.678351	0.168546	NS
WBGene00077643	trpp-1	trpp-1	6418789	Trafficking protein particle complex subunit	604.876	0.0332356	0.0748019	0.44513	0.678351	0.168546	NS
WBGene00006856	usp-14	usp-14	175105	Ubiquitin carboxyl-terminal hydrolase 14	4107.15	0.0254012	0.0510608	0.445261	0.678483	0.168461	NS
WBGene00011821	cdf-2	cdf-2	188574	Zinc transporter 2	79.9357	0.0598362	0.153726	0.445337	0.678483	0.168461	NS
WBGene00006730	uev-1	uev-1	173347	Ubiquitin-conjugating enzyme E2	4614.87	0.0250362	0.0499265	0.445344	0.678483	0.168461	NS
WBGene00006963	xpa-1	xpa-1	187120	XPA C-terminal domain-containing protein	1056.42	-0.0292332	0.0629923	0.445401	0.678483	0.168461	NS
WBGene00019647	K11D12.7	K11D12.7	178891	BPTI/Kunitz inhibitor domain-containing protein	738.477	-0.0335176	0.0756811	0.445426	0.678483	0.168461	NS
WBGene00019863	R04A9.3	R04A9.3	187563	NPL domain-containing protein	49.8367	0.0681507	0.186497	0.445531	0.678578	0.1684	NS
WBGene00001964	hlh-25	hlh-25	182717	Helix-loop-helix protein 25	3.0725	-0.113113	0.470946	0.445644	0.678686	0.168331	NS
WBGene00009661	patr-1	patr-1	174808	Protein PAT1 homolog 1	3229.92	-0.0274614	0.057628	0.445838	0.67883	0.168239	NS
WBGene00013786	nep-24	nep-24	190993	NEPrilysin metallopeptidase family	5.64697	0.101486	0.386011	0.445852	0.67883	0.168239	NS
WBGene00014033	arrd-15	arrd-15	191372	Arrestin C-terminal-like domain-containing protein;Arrestin domain-containing protein 15	26.935	-0.0781395	0.239834	0.445864	0.67883	0.168239	NS
WBGene00077553	C26C6.10	C26C6.10	6418574	ETS domain-containing protein	6.34	0.099154	0.371181	0.445984	0.678907	0.16819	NS
WBGene00086566	C08H9.16	C08H9.16	7040127	Protein FRA10AC1 homolog	980.62	-0.0331633	0.074775	0.445999	0.678907	0.16819	NS
WBGene00014793	H40L08.2	H40L08.2	13224091	Ovule protein	559.024	0.0386792	0.0905364	0.446184	0.679064	0.168089	NS
WBGene00014242	sdz-36	sdz-36	54162605	SKN-1 Dependent Zygotic transcript	20.0074	0.0806164	0.255351	0.446186	0.679064	0.168089	NS
WBGene00011895	T21C9.9	T21C9.9	179479	Prion-like-(Q/N-rich)-domain-bearing protein	9.61287	-0.101301	0.385377	0.446228	0.679065	0.168089	NS
WBGene00044469	clec-173	clec-173	3896782	C-type lectin domain-containing protein	7.23067	0.0983511	0.366506	0.446287	0.67909	0.168073	NS
WBGene00219679	anr-22	anr-22	24104469	ncRNA	2.02583	0.11807	0.542451	0.446335	1	0	NS
WBGene00010087	F55B11.5	F55B11.5	3565591	HORMA domain-containing protein	2.88168	0.116583	0.511325	0.446448	1	0	NS
WBGene00012947	Y47H9C.1	Y47H9C.1	173061	CUB_2 domain-containing protein	10.5116	0.0892192	0.309529	0.446482	0.679161	0.168027	NS
WBGene00014904	NA	WBGene00014904	NA	NA	19.2343	0.088689	0.306221	0.446487	0.679161	0.168027	NS
WBGene00009054	F22D6.9	F22D6.9	184829	Serine/threonine-protein phosphatase	140.501	0.0601772	0.155468	0.446506	0.679161	0.168027	NS
WBGene00077664	NA	WBGene00077664	NA	NA	9.08605	-0.0930472	0.333494	0.446531	0.679161	0.168027	NS
WBGene00015735	pdfr-1	pdfr-1	175942	Calcitonin receptor-like protein 1	86.0053	-0.0585957	0.150001	0.446543	0.679161	0.168027	NS
WBGene00017284	sec-6	sec-6	173910	Exocyst complex component 3	646.729	-0.0326112	0.0732985	0.446628	0.679226	0.167986	NS
WBGene00010665	rml-1	rml-1	176814	UTP--glucose-1-phosphate uridylyltransferase	4848.46	-0.0259681	0.0531155	0.446745	0.679291	0.167944	NS
WBGene00022657	ZK105.6	ZK105.6	191225	DUF19 domain-containing protein	23.1466	0.0761395	0.228918	0.446757	0.679291	0.167944	NS
WBGene00000441	ceh-18	ceh-18	180671	Homeobox protein ceh-18;POU domain protein	164.713	0.0537085	0.134242	0.446797	0.679291	0.167944	NS
WBGene00013725	ska-1	ska-1	190930	SKA complex subunit 1	850.555	-0.035228	0.0809133	0.446885	0.679361	0.167899	NS
WBGene00007931	C34D1.4	C34D1.4	179807	Alpha/beta hydrolase	71.8745	-0.0607054	0.157596	0.447022	0.67947	0.16783	NS
WBGene00022174	slc-30A9	slc-30A9	190608	Proton-coupled zinc antiporter SLC30A9, mitochondrial	397.866	-0.0434144	0.104098	0.44709	0.67947	0.16783	NS
WBGene00008576	F08G2.4	F08G2.4	175035	Uncharacterized protein	381.913	-0.0389755	0.0915927	0.447122	0.67947	0.16783	NS
WBGene00008303	C54D10.9	C54D10.9	183786	Uncharacterized protein	6.35526	0.105687	0.41634	0.447152	0.67947	0.16783	NS
WBGene00003609	nhr-10	nhr-10	175993	Nuclear hormone receptor family member nhr-10	485.482	-0.0362124	0.0838013	0.447245	0.67947	0.16783	NS
WBGene00014821	NA	WBGene00014821	NA	NA	27.0398	0.0752338	0.224192	0.447261	0.67947	0.16783	NS
WBGene00303023	K07F5.22	K07F5.22	177838	Protein kish	230.036	0.0448033	0.108089	0.447271	0.67947	0.16783	NS
WBGene00012069	T26H5.4	T26H5.4	188957	Chitinase;Envelope glycoprotein	2.8232	0.116057	0.507299	0.447283	1	0	NS
WBGene00022825	ZK816.1	ZK816.1	191429	DUF3301 domain-containing protein	59.2222	0.0657136	0.177106	0.447293	0.67947	0.16783	NS
WBGene00009063	F22G12.3	F22G12.3	184868	F-box domain-containing protein	9.45467	-0.090447	0.318367	0.447377	0.679534	0.167789	NS
WBGene00015038	nstp-6	nstp-6	177116	Nucleotide Sugar TransPorter family	85.0115	0.0590373	0.151961	0.447539	0.679717	0.167672	NS
WBGene00003992	pgl-1	pgl-1	177461	Guanyl-specific ribonuclease pgl-1	4375.02	0.0638745	0.169851	0.447655	0.679829	0.167601	NS
WBGene00018476	F45E12.6	F45E12.6	185804	Neuropeptide-Like Protein	14.203	-0.085005	0.284752	0.447781	0.679948	0.167524	NS
WBGene00000529	clh-2	clh-2	174738	Chloride channel protein	30.7465	-0.0746161	0.221223	0.447818	0.679948	0.167524	NS
WBGene00022250	Y73B6BL.29	Y73B6BL.29	260252	tRNA pseudouridine synthase	492.26	-0.0342073	0.0782062	0.447922	0.680043	0.167464	NS
WBGene00005240	srh-15	srh-15	183634	Serpentine Receptor, class H	1.9598	-0.117552	0.56548	0.447938	1	0	NS
WBGene00011604	depd-5	depd-5	175548	DEP domain-containing protein	926.796	-0.0356488	0.082358	0.447982	0.680069	0.167447	NS
WBGene00007316	nlp-41	nlp-41	3564788	Neuropeptide-Like Protein	161.799	-0.0507985	0.12579	0.448039	0.680093	0.167432	NS
WBGene00013034	tat-1	tat-1	176666	Phospholipid-transporting ATPase tat-1	772.32	-0.0319718	0.0717287	0.448106	0.68013	0.167408	NS
WBGene00021740	Y50D4B.1	Y50D4B.1	190093	Expressed conserved protein;PB1 domain-containing protein	112.585	0.0558368	0.141543	0.448229	0.680253	0.16733	NS
WBGene00013442	Y66D12A.16	Y66D12A.16	190499	DUF1604 domain-containing protein;SMAP domain-containing protein;Spen family transcriptional repressor	929.391	-0.0328011	0.0741994	0.448282	0.680255	0.167328	NS
WBGene00011824	tsct-1	tsct-1	188577	Protein tsct-1	92.307	0.058384	0.150065	0.448325	0.680255	0.167328	NS
WBGene00017578	drl-1	drl-1	3565236	Protein drl-1	53.9044	0.0678289	0.187018	0.448356	0.680255	0.167328	NS
WBGene00020103	R148.4	R148.4	187905	MARVEL domain-containing protein	1202.53	0.0287518	0.0621228	0.448471	0.680364	0.167259	NS
WBGene00022454	trf-2	trf-2	172151	MATH domain-containing protein	4.77858	-0.107253	0.430082	0.448585	0.680402	0.167234	NS
WBGene00044094	fitm-2	fitm-2	3565961	Acyl-coenzyme A diphosphatase FITM2	2313.88	0.0265988	0.0554446	0.448588	0.680402	0.167234	NS
WBGene00019437	K06A9.3	K06A9.3	187050	EGF-like domain-containing protein	114.55	-0.0539202	0.135575	0.448622	0.680402	0.167234	NS
WBGene00009393	clec-62	clec-62	174926	VWFA domain-containing protein	185.245	-0.0488776	0.120282	0.448672	0.680414	0.167227	NS
WBGene00021870	samt-1	samt-1	177075	Molybdate-anion transporter	131.684	0.062193	0.163972	0.448789	0.680528	0.167154	NS
WBGene00014155	NA	WBGene00014155	NA	NA	3.9037	0.108025	0.436279	0.448832	0.68053	0.167153	NS
WBGene00011325	T01C3.11	T01C3.11	3565980	Spore coat protein;Transmembrane protein	18.2917	-0.0837992	0.278571	0.448925	0.680601	0.167108	NS
WBGene00003034	lin-49	lin-49	177666	Protein lin-49	1146.85	-0.0336213	0.076733	0.448963	0.680601	0.167108	NS
WBGene00019025	srb-16	srb-16	186489	Serpentine receptor class beta-16	17.2504	-0.0849982	0.286294	0.449054	0.680674	0.167061	NS
WBGene00013076	Y51A2D.8	Y51A2D.8	180208	Cysteine proteinase	36.5215	0.0707195	0.201548	0.449222	0.680865	0.166939	NS
WBGene00012640	Y38H8A.7	Y38H8A.7	3565211	Uncharacterized protein	11.5475	0.0874456	0.302303	0.449516	0.681248	0.166695	NS
WBGene00020412	T10E9.2	T10E9.2	172365	C2H2-type domain-containing protein	934.217	-0.0370648	0.0867605	0.449601	0.681312	0.166654	NS
WBGene00007711	lid-1	lid-1	172888	AB hydrolase-1 domain-containing protein;Abhydrolase domain-containing protein lid-1	1841.21	-0.0307603	0.0684503	0.44967	0.681352	0.166629	NS
WBGene00009824	gpdh-1	gpdh-1	173272	Glycerol-3-phosphate dehydrogenase [NAD(+)]	60.2306	0.0721273	0.209366	0.449794	0.681422	0.166584	NS
WBGene00006064	sto-2	sto-2	180802	Stomatin-2	28.387	-0.0743145	0.221455	0.4498	0.681422	0.166584	NS
WBGene00013530	ntl-11	ntl-11	178432	CCR4-NOT transcription complex subunit 11;Secreted protein	1170.76	-0.0312326	0.06992	0.44996	0.681601	0.16647	NS
WBGene00001765	gst-17	gst-17	185411	GST C-terminal domain-containing protein	2.24316	-0.115822	0.515872	0.450131	1	0	NS
WBGene00017217	F07F6.4	F07F6.4	173927	Uncharacterized protein	1715.31	-0.0303697	0.0673773	0.450164	0.681846	0.166314	NS
WBGene00009052	ekl-1	ekl-1	172444	Tudor domain-containing protein	1286.15	0.0286586	0.0621903	0.450281	0.681959	0.166242	NS
WBGene00006405	itsn-1	itsn-1	178491	Intersectin-1;SH3 domain-containing protein	650.813	0.0386439	0.0914185	0.450334	0.681976	0.166231	NS
WBGene00017240	calu-2	calu-2	184174	EF-hand domain-containing protein	170.764	-0.0475969	0.117062	0.450433	0.682048	0.166185	NS
WBGene00017200	F07C4.6	F07C4.6	184131	ShKT domain-containing protein	8.05505	-0.0988554	0.375897	0.450491	0.682048	0.166185	NS
WBGene00010575	flp-25	flp-25	3564828	FMRF-Like Peptide	82.0352	-0.0593875	0.154561	0.450522	0.682048	0.166185	NS
WBGene00018615	F48G7.4	F48G7.4	185993	F-box domain-containing protein	39.5152	-0.0688485	0.193372	0.45055	0.682048	0.166185	NS
WBGene00018923	eme-1	eme-1	171652	Crossover junction endonuclease MUS81;ERCC4 domain-containing protein	1016.49	-0.0333002	0.0761577	0.45065	0.682134	0.16613	NS
WBGene00016592	erl-1	erl-1	178178	Erlin	574.691	-0.0335661	0.0769805	0.450872	0.682364	0.165984	NS
WBGene00017749	rpoa-49	rpoa-49	24104475	RNA polymerase I associated factor, A49-like protein	2063.89	0.0283866	0.0614686	0.450886	0.682364	0.165984	NS
WBGene00009258	ccdc-149	ccdc-149	185121	Coiled-coil domain-containing protein 149	16.4794	-0.081133	0.264331	0.451061	0.682565	0.165856	NS
WBGene00021277	ddx-10	ddx-10	171810	ATP-dependent RNA helicase;ATP-dependent rRNA helicase SPB4-like C-terminal extension domain-containing protein	1992.43	0.033036	0.075513	0.451252	0.682695	0.165773	NS
WBGene00022719	pdhk-2	pdhk-2	176226	putative [pyruvate dehydrogenase (acetyl-transferring)] kinase, mitochondrial	1977.35	0.0264961	0.0556244	0.451287	0.682695	0.165773	NS
WBGene00019417	fbxb-52	fbxb-52	187036	F-box domain-containing protein	22.0642	-0.079023	0.251371	0.451309	0.682695	0.165773	NS
WBGene00219950	F46A8.13	F46A8.13	24104590	ncRNA	9.33665	-0.0924145	0.335966	0.451316	0.682695	0.165773	NS
WBGene00194701	Y23H5B.12	Y23H5B.12	13179543	Uncharacterized protein	1.66554	0.115718	0.581621	0.451376	1	0	NS
WBGene00009804	F47B8.3	F47B8.3	185896	Glutaredoxin domain-containing protein	42.5423	-0.0670621	0.185803	0.451599	0.683047	0.16555	NS
WBGene00013868	ZC373.3	ZC373.3	191145	non-specific serine/threonine protein kinase	2.53819	0.116559	0.546503	0.451599	1	0	NS
WBGene00022365	Y92H12BL.4	Y92H12BL.4	190787	MTTase N-terminal domain-containing protein	41.3833	0.0727267	0.214341	0.451681	0.683047	0.16555	NS
WBGene00206505	B0250.18	B0250.18	13218813	Uncharacterized protein	7.25033	-0.0993212	0.380759	0.451711	0.683047	0.16555	NS
WBGene00014250	ZK1307.9	ZK1307.9	174518	Coiled-coil domain-containing protein 130 homolog	1123.3	-0.0318519	0.0721226	0.451717	0.683047	0.16555	NS
WBGene00016376	sec-10	sec-10	177562	Exocyst complex component 5	1010.78	-0.0345421	0.0800135	0.451793	0.683097	0.165517	NS
WBGene00016943	acdh-1	acdh-1	172358	Short/branched chain specific acyl-CoA dehydrogenase, mitochondrial	14962.5	-0.0278602	0.060047	0.451986	0.683325	0.165373	NS
WBGene00206526	C06C3.14	C06C3.14	13186436	ncRNA	6.371	0.0990942	0.380061	0.452234	0.683589	0.165205	NS
WBGene00001571	gei-14	gei-14	174328	GEX Interacting protein	1201.66	0.0347294	0.0806604	0.452271	0.683589	0.165205	NS
WBGene00023355	NA	WBGene00023355	NA	NA	117.842	0.0540508	0.137367	0.452287	0.683589	0.165205	NS
WBGene00002127	inx-5	inx-5	181086	Innexin-5	242.113	-0.0436162	0.106138	0.452548	0.683865	0.16503	NS
WBGene00017817	F26B1.5	F26B1.5	172328	Serine/threonine-protein phosphatase	4.05902	0.111652	0.474609	0.452555	0.683865	0.16503	NS
WBGene00021736	wrb-1	wrb-1	178617	Guided entry of tail-anchored proteins factor 1	1637.34	-0.0279875	0.06058	0.452687	0.683974	0.164961	NS
WBGene00003980	pes-7	pes-7	173294	Calponin-homology (CH) domain-containing protein	89.9675	0.0575335	0.14908	0.452711	0.683974	0.164961	NS
WBGene00018981	F56F4.4	F56F4.4	186399	Transposase	1.76466	0.115249	0.581287	0.452953	1	0	NS
WBGene00168399	21ur-15588	21ur-15588	13192369	ncRNA	4.23351	0.104878	0.421481	0.453396	0.684944	0.164345	NS
WBGene00012981	Y48B6A.10	Y48B6A.10	175077	Protein kinase domain-containing protein	29.0143	-0.0739882	0.223202	0.453455	0.68497	0.164329	NS
WBGene00020728	T23E1.1	T23E1.1	188794	Sulfatase domain-containing protein	1.9351	-0.115459	0.57329	0.453782	1	0	NS
WBGene00001860	him-1	him-1	172116	Structural maintenance of chromosomes protein 1	1660.64	-0.02963	0.0658909	0.453922	0.685612	0.163922	NS
WBGene00009222	fbxa-95	fbxa-95	185071	F-box domain-containing protein	249.171	0.0454153	0.111746	0.454007	0.685675	0.163882	NS
WBGene00016657	C44E12.1	C44E12.1	181023	Peptidase M20 dimerization domain-containing protein	86.029	0.0578196	0.150755	0.45425	0.685978	0.16369	NS
WBGene00001986	hot-1	hot-1	179966	Homolog of Odr-2 (Two)	105.594	-0.0578639	0.151019	0.454493	0.68628	0.163498	NS
WBGene00000880	cyn-4	cyn-4	174674	Peptidyl-prolyl cis-trans isomerase 4	1409.79	0.0288405	0.0635895	0.454539	0.686287	0.163494	NS
WBGene00003859	oig-1	oig-1	182450	Immunoglobulin domain-containing protein oig-1	28.1299	-0.0733884	0.220875	0.454604	0.68632	0.163473	NS
WBGene00008681	scrm-4	scrm-4	184340	Phospholipid scramblase	104.004	0.0547617	0.140609	0.4547	0.686349	0.163455	NS
WBGene00015028	B0207.5	B0207.5	172266	SUEL-type lectin domain-containing protein	12.9254	0.0854127	0.29604	0.454708	0.686349	0.163455	NS
WBGene00022086	sprr-3	sprr-3	190541	G-protein coupled receptors family 1 profile domain-containing protein	3.88857	-0.106542	0.436367	0.454762	0.686367	0.163444	NS
WBGene00022862	ZK1236.1	ZK1236.1	176191	Translation factor GUF1 homolog, mitochondrial	576.858	0.0351636	0.0825171	0.45498	0.686544	0.163332	NS
WBGene00206497	NA	WBGene00206497	NA	NA	3.11776	-0.110911	0.612005	0.454984	0.686544	0.163332	NS
WBGene00020737	T23F2.4	T23F2.4	188806	UPF0057 membrane protein T23F2.4	7.52365	-0.0926089	0.342227	0.455007	0.686544	0.163332	NS
WBGene00019059	F58F9.6	F58F9.6	186537	ShKT domain-containing protein;Thyroglobulin type-1 domain-containing protein	2.55387	0.115173	0.531513	0.455043	1	0	NS
WBGene00019286	K01A12.2	K01A12.2	186831	Uncharacterized protein	6.08072	-0.0994667	0.387088	0.455227	0.686812	0.163162	NS
WBGene00019577	lido-6	lido-6	187222	ARID domain-containing protein	42.5205	-0.0693536	0.199656	0.455374	0.686946	0.163078	NS
WBGene00001406	fce-2	fce-2	3565253	CAAX prenyl protease 2	1079.96	0.0293966	0.0654729	0.455401	0.686946	0.163078	NS
WBGene00001795	gtl-1	gtl-1	178031	TRPM SLOG domain-containing protein	196.3	0.0498433	0.125372	0.45548	0.687001	0.163043	NS
WBGene00012785	Y43C5B.2	Y43C5B.2	189849	Tyrosine-protein kinase	1.75647	0.114471	0.580713	0.455586	1	0	NS
WBGene00022196	gpa-17	gpa-17	175377	G Protein, Alpha subunit	134.522	0.0547693	0.140991	0.455598	0.687115	0.16297	NS
WBGene00001827	hcf-1	hcf-1	177560	Host cell factor homolog hcf-1	1570.89	-0.0311346	0.0708181	0.45575	0.687281	0.162866	NS
WBGene00019720	M01H9.4	M01H9.4	187391	Mediator of RNA polymerase II transcription subunit 7	135.967	-0.0525774	0.134027	0.455917	0.687355	0.162819	NS
WBGene00017906	F28F9.2	F28F9.2	185077	Uncharacterized protein	4.7076	-0.101534	0.402216	0.455927	0.687355	0.162819	NS
WBGene00022345	fbxa-138	fbxa-138	190774	F-box domain-containing protein	4.7076	-0.101534	0.402216	0.455927	0.687355	0.162819	NS
WBGene00003724	nhr-134	nhr-134	185728	Nuclear hormone receptor family member nhr-134	106.992	-0.0535627	0.137223	0.456025	0.687439	0.162766	NS
WBGene00008997	lgc-31	lgc-31	184752	Neur_chan_memb domain-containing protein;Neurotransmitter-gated ion-channel transmembrane domain-containing protein	31.0084	-0.0716451	0.212496	0.456142	0.687552	0.162695	NS
WBGene00015710	C12D5.9	C12D5.9	182538	DUF19 domain-containing protein	86.6224	0.0600011	0.159553	0.456205	0.687582	0.162676	NS
WBGene00006944	wrn-1	wrn-1	174081	ATP-dependent helicase wrn-1	831.978	-0.0319345	0.0733297	0.456322	0.687695	0.162604	NS
WBGene00010364	ecps-2	ecps-2	186680	ECm29 Proteasome adaptor and Scaffold	5.09722	0.104329	0.422809	0.456382	0.687721	0.162588	NS
WBGene00195208	W02H3.3	W02H3.3	13222724	DUF148 domain-containing protein	2.57393	0.115059	0.543814	0.456524	1	0	NS
WBGene00007114	mttu-1	mttu-1	178038	putative mitochondrial tRNA-specific 2-thiouridylase 1	116.436	-0.0562458	0.146371	0.456642	0.688048	0.162381	NS
WBGene00007775	acd-3	acd-3	182963	DEgenerin Like	26.0798	0.0816012	0.274196	0.456747	0.688142	0.162322	NS
WBGene00019611	K10B3.5	K10B3.5	180599	C2H2-type domain-containing protein	159.471	-0.0556031	0.144273	0.456833	0.688194	0.162289	NS
WBGene00002915	let-805	let-805	175384	Fibronectin type-III domain-containing protein;SHOCT domain-containing protein	867.35	-0.0504724	0.127772	0.456867	0.688194	0.162289	NS
WBGene00000813	csn-1	csn-1	180168	COP9 signalosome complex subunit 1	2007.37	-0.0284991	0.0630011	0.456913	0.6882	0.162285	NS
WBGene00012197	W02B8.1	W02B8.1	175042	Uncharacterized protein	145.499	0.0541025	0.139397	0.457108	0.688429	0.162141	NS
WBGene00017904	lim-8	lim-8	175952	PDZ domain-containing protein	24.2801	-0.0750928	0.233694	0.457242	0.68854	0.162071	NS
WBGene00019408	K05F1.6	K05F1.6	173977	Major facilitator superfamily (MFS) profile domain-containing protein	149.537	-0.0478752	0.120012	0.457324	0.68854	0.162071	NS
WBGene00019706	NA	WBGene00019706	NA	NA	3.84989	-0.10661	0.441951	0.457342	0.68854	0.162071	NS
WBGene00019268	H41C03.1	H41C03.1	173994	CRAL-TRIO domain-containing protein	62.7042	-0.0627285	0.170816	0.457351	0.68854	0.162071	NS
WBGene00077453	Y62F5A.12	Y62F5A.12	6418641	Reverse transcriptase domain-containing protein	1170.52	-0.0305362	0.0693689	0.45748	0.688669	0.16199	NS
WBGene00022192	Y71H2B.2	Y71H2B.2	175382	Phosphorylated adapter RNA export protein	1142.34	0.0290777	0.0649572	0.457729	0.688958	0.161807	NS
WBGene00008208	nhr-167	nhr-167	183613	Nuclear hormone receptor family member nhr-167	3.19449	0.111188	0.484024	0.457771	0.688958	0.161807	NS
WBGene00019888	btbd-10	btbd-10	173847	BTB domain-containing protein	1006.44	-0.0294647	0.0661708	0.457835	0.688958	0.161807	NS
WBGene00010283	ccz-1	ccz-1	186547	Vacuolar fusion protein CCZ1 homolog	717.164	-0.0355007	0.084138	0.457842	0.688958	0.161807	NS
WBGene00010621	egg-6	egg-6	172670	Leucine-rich repeat-containing protein egg-6	4387.3	-0.0270099	0.0585206	0.457956	0.689008	0.161776	NS
WBGene00013014	Y48E1C.1	Y48E1C.1	174982	Centromere protein S;Eukaryotic translation initiation factor 3 30 kDa subunit	628.238	-0.0349373	0.0825294	0.457982	0.689008	0.161776	NS
WBGene00007717	C25D7.5	C25D7.5	182884	Metallo-beta-lactamase domain-containing protein	35.8149	-0.0700323	0.205399	0.458004	0.689008	0.161776	NS
WBGene00007253	C01H6.3	C01H6.3	182091	C2H2-type domain-containing protein	14.3691	-0.0838737	0.290522	0.458133	0.689139	0.161693	NS
WBGene00010003	F53F8.6	F53F8.6	3565258	Uncharacterized protein	20.6955	-0.0787993	0.258009	0.458213	0.689141	0.161692	NS
WBGene00004954	spd-3	spd-3	177438	Spindle defective protein 3	286.4	-0.0393157	0.0952509	0.45822	0.689141	0.161692	NS
WBGene00003173	mec-9	mec-9	179382	Kunitz/Bovine pancreatic trypsin inhibitor domain protein	31.4293	-0.0722698	0.218024	0.458269	0.689151	0.161685	NS
WBGene00017443	F13H8.11	F13H8.11	174036	Lipase_GDSL domain-containing protein	40.8315	0.0667311	0.189163	0.458481	0.689347	0.161562	NS
WBGene00003807	npr-1	npr-1	180752	Neuropeptide receptor npr-1	4.80622	-0.10407	0.424793	0.458538	0.689347	0.161562	NS
WBGene00021100	W08F4.11	W08F4.11	189303	ncRNA	45.8508	0.0658988	0.185347	0.458587	0.689347	0.161562	NS
WBGene00009426	F35E12.2	F35E12.2	185304	CUB-like domain-containing protein;CUB_2 domain-containing protein	15.2953	-0.0850093	0.298412	0.458598	0.689347	0.161562	NS
WBGene00000524	clc-3	clc-3	180625	CLaudin-like in Caenorhabditis	53.1148	0.0679241	0.19513	0.458712	0.689347	0.161562	NS
WBGene00010284	aman-2	aman-2	179632	Alpha-mannosidase	1809.88	-0.0310369	0.0711396	0.458723	0.689347	0.161562	NS
WBGene00013894	ZC434.8	ZC434.8	172907	putative arginine kinase ZC434.8	3626.14	0.0252594	0.0530526	0.458774	0.689347	0.161562	NS
WBGene00009843	F48C5.2	F48C5.2	259349	Apple domain-containing protein	47.3843	-0.0651551	0.182102	0.458788	0.689347	0.161562	NS
WBGene00011318	cdt-2	cdt-2	179995	WD_REPEATS_REGION domain-containing protein	1676.98	-0.0296622	0.0669789	0.458832	0.689347	0.161562	NS
WBGene00012936	pola-1	pola-1	176544	DNA polymerase	1553.77	-0.0288485	0.0644739	0.458862	0.689347	0.161562	NS
WBGene00007302	C04F12.8	C04F12.8	182228	Protein-tyrosine-phosphatase	207.801	0.043701	0.108122	0.458868	0.689347	0.161562	NS
WBGene00045009	NA	WBGene00045009	NA	NA	102.398	0.0531758	0.137093	0.458967	0.689432	0.161509	NS
WBGene00006529	tba-2	tba-2	173167	Tubulin alpha-2 chain	12382.8	-0.0272785	0.0595847	0.45905	0.689491	0.161471	NS
WBGene00019820	cogc-8	cogc-8	176841	Conserved oligomeric Golgi complex subunit 8	659.713	0.0303978	0.0692895	0.45914	0.689562	0.161426	NS
WBGene00003919	par-4	par-4	180185	Serine/threonine-protein kinase par-4	36.8363	0.0770158	0.247862	0.45924	0.689606	0.161399	NS
WBGene00009903	F49E12.10	F49E12.10	186061	Fatty acid hydroxylase domain-containing protein	36.425	0.0717782	0.216161	0.459254	0.689606	0.161399	NS
WBGene00017825	cee-1	cee-1	175658	Conserved Edge Expressed protein	1449.8	-0.0285605	0.0636937	0.459442	0.689809	0.161271	NS
WBGene00008382	D1081.4	D1081.4	183928	GTP-binding protein	7.19616	-0.100643	0.401844	0.459475	0.689809	0.161271	NS
WBGene00017098	E02D9.1	E02D9.1	41656986	K Homology domain-containing protein	3711.2	0.0288126	0.0644932	0.459517	0.689809	0.161271	NS
WBGene00018363	nlp-52	nlp-52	185678	Neuropeptide-Like Protein	43.0983	-0.0661816	0.18755	0.459842	0.690198	0.161026	NS
WBGene00011280	pelo-1	pelo-1	187888	Protein pelota homolog	920.205	0.0321161	0.0746187	0.459862	0.690198	0.161026	NS
WBGene00013340	tcc-1	tcc-1	180167	Ribosome-binding protein 1	3649.92	0.0274537	0.0603098	0.459923	0.690226	0.161008	NS
WBGene00016938	C54H2.4	C54H2.4	183821	Uncharacterized protein	2.60133	0.114072	0.557086	0.459926	1	0	NS
WBGene00003612	nhr-13	nhr-13	178696	Nuclear hormone receptor family member nhr-13	211.789	-0.0442986	0.110215	0.460077	0.690393	0.160904	NS
WBGene00271415	T05A7.13	T05A7.13	30314035	DUF38 domain-containing protein	1.56975	-0.108596	0.61568	0.460126	1	0	NS
WBGene00010663	toca-2	toca-2	176812	Transducer of Cdc42-dependent actin assembly protein 2 homolog	426.907	0.0345558	0.0818991	0.460156	0.690425	0.160883	NS
WBGene00015130	vps-33.1	vps-33.1	176221	Vacuolar protein sorting-associated protein 33A	638.328	-0.030805	0.0707413	0.460184	0.690425	0.160883	NS
WBGene00019798	NA	WBGene00019798	NA	NA	15.2805	-0.0795863	0.265613	0.46035	0.69061	0.160767	NS
WBGene00001899	his-9	his-9_WBGene00001899	175030	Histone H3	21.2414	-0.0770607	0.249488	0.46041	0.690637	0.16075	NS
WBGene00022823	ZK813.4	ZK813.4	180633	PARP catalytic domain-containing protein	85.6772	0.060633	0.164211	0.46052	0.690738	0.160687	NS
WBGene00001914	his-40	his-40	13221387	Histone H3	72.6555	0.0586643	0.156966	0.461013	0.691413	0.160262	NS
WBGene00008435	glna-2	glna-2	174282	Putative glutaminase 2;glutaminase	158.619	0.0479587	0.121576	0.461447	0.692	0.159894	NS
WBGene00019893	sgt-1	sgt-1	173846	SGTA homodimerization domain-containing protein	4368.64	-0.0320858	0.0748797	0.461516	0.692039	0.159869	NS
WBGene00011495	T05F1.11	T05F1.11	172811	protein-disulfide reductase	34.4663	-0.0705512	0.211549	0.461718	0.692213	0.15976	NS
WBGene00022666	ZK154.4	ZK154.4	181037	Uncharacterized protein	210.829	-0.0420167	0.103992	0.461757	0.692213	0.15976	NS
WBGene00001063	dpy-1	dpy-1	175342	VWFA domain-containing protein	2.73488	-0.112305	0.512205	0.461758	1	0	NS
WBGene00007849	tbc-19	tbc-19	181511	TBC1 domain family member 2B	45.1177	0.0653857	0.185189	0.461761	0.692213	0.15976	NS
WBGene00006391	taf-9	taf-9	176798	Transcription initiation factor TFIID subunit 9	3764.65	-0.0266939	0.0582646	0.46187	0.692313	0.159698	NS
WBGene00194659	linc-1	linc-1	13182825	ncRNA	35.4008	-0.0713245	0.216116	0.46192	0.692323	0.159691	NS
WBGene00009242	sre-6	sre-6	185100	Serpentine receptor class epsilon-6	1.74882	-0.113396	0.542324	0.462114	1	0	NS
WBGene00008334	sdz-8	sdz-8	183834	C-factor	135.697	-0.0498005	0.127523	0.462232	0.692727	0.159438	NS
WBGene00011106	acl-5	acl-5	181241	Phospholipid/glycerol acyltransferase domain-containing protein	510.073	-0.0327538	0.077054	0.462349	0.692838	0.159368	NS
WBGene00044553	T23B12.11	T23B12.11	3896851	TransThyretin-Related family domain	224.635	0.0427966	0.106462	0.46244	0.69291	0.159323	NS
WBGene00014472	NA	WBGene00014472	NA	NA	8998.77	0.0663257	0.190206	0.462543	0.693	0.159267	NS
WBGene00013277	sre-41	sre-41	190345	Serpentine Receptor, class E (Epsilon)	2.30078	-0.112647	0.522816	0.462578	1	0	NS
WBGene00086556	F36D1.12	F36D1.12	7040124	Neuropeptide-Like Protein	2.36613	0.111272	0.500469	0.462594	1	0	NS
WBGene00004381	rnf-5	rnf-5	175532	E3 ubiquitin ligase rnf-5;RING finger protein 5;RING-type E3 ubiquitin transferase	1592.66	-0.0286627	0.0646478	0.462624	0.693057	0.159231	NS
WBGene00007115	B0198.2	B0198.2	181375	Transmembrane protein 196	29.654	0.0713614	0.2171	0.462724	0.69312	0.159191	NS
WBGene00017160	F01F1.3	F01F1.3	175826	MIF4G domain-containing protein	268.297	0.0493793	0.126385	0.462752	0.69312	0.159191	NS
WBGene00007933	C34E7.3	C34E7.3	183211	Uncharacterized protein	7.1404	0.0936083	0.35966	0.46283	0.693122	0.15919	NS
WBGene00017653	F21C10.3	F21C10.3	179294	CX domain-containing protein	39.6186	-0.0684849	0.20133	0.462839	0.693122	0.15919	NS
WBGene00019399	K04F10.7	K04F10.7	172335	Protein FAM76A	2467.73	-0.0277746	0.0619069	0.462887	0.69313	0.159185	NS
WBGene00010328	clc-14	clc-14	172935	MARVEL domain-containing protein	109.381	-0.0534386	0.139534	0.463019	0.693237	0.159118	NS
WBGene00194922	F13E9.19	F13E9.19	13197969	Secreted protein	5.04218	0.101573	0.414462	0.463044	0.693237	0.159118	NS
WBGene00021116	ncs-6	ncs-6	173700	EF-hand domain-containing protein	21.249	-0.0761561	0.246823	0.463106	0.693266	0.1591	NS
WBGene00015971	swsn-2.2	swsn-2.2	172018	SWI/SNF chromatin-remodeling accessory subunit 2	2550.57	-0.0269771	0.0594284	0.463196	0.693336	0.159057	NS
WBGene00017414	F13A2.5	F13A2.5	184396	M-phase phosphoprotein 6	1.74828	0.112028	0.581268	0.463416	1	0	NS
WBGene00021123	W09G12.9	W09G12.9	176940	Transmembrane protein	389.917	-0.0443815	0.111481	0.463631	0.693923	0.158689	NS
WBGene00003252	mig-21	mig-21	184064	Abnormal cell migration protein 21	5.29752	-0.109267	0.480457	0.463693	0.693925	0.158687	NS
WBGene00022119	copa-1	copa-1	171860	Coatomer subunit alpha	2260.78	-0.0296651	0.0679824	0.463718	0.693925	0.158687	NS
WBGene00018274	F41C3.8	F41C3.8	173814	MARVEL domain-containing protein	50.1713	0.0650554	0.18524	0.46403	0.694328	0.158435	NS
WBGene00016034	C24A3.4	C24A3.4	181140	Alpha-methylacyl-CoA racemase	116.428	0.0541016	0.14222	0.464157	0.694356	0.158418	NS
WBGene00000817	csn-5	csn-5	177342	COP9 signalosome complex subunit 5	2696.67	-0.0278164	0.0622925	0.464169	0.694356	0.158418	NS
WBGene00001133	eat-2	eat-2	175072	Neuronal acetylcholine receptor subunit eat-2	8.49134	-0.0916181	0.348534	0.464178	0.694356	0.158418	NS
WBGene00010737	K10C8.4	K10C8.4	3564965	Uncharacterized protein	10.3185	0.0874502	0.321654	0.464345	0.694542	0.158302	NS
WBGene00000759	col-186	col-186	184015	Nematode cuticle collagen N-terminal domain-containing protein	13.7622	0.0865781	0.316141	0.464456	0.694644	0.158238	NS
WBGene00019214	H20E11.2	H20E11.2	186754	CUB-like domain-containing protein	2.35281	0.110998	0.504014	0.464531	1	0	NS
WBGene00010197	F57C2.5	F57C2.5	175112	Strictosidine synthase conserved region domain-containing protein	1828.16	0.0251914	0.0539009	0.464553	0.694652	0.158233	NS
WBGene00044319	tag-266	tag-266	175219	Golgin subfamily A member 7/ERF4 domain-containing protein	712.605	0.0333276	0.0792446	0.464559	0.694652	0.158233	NS
WBGene00011381	npr-25	npr-25	179570	G-protein coupled receptors family 1 profile domain-containing protein	10.486	0.0851984	0.307354	0.464591	0.694652	0.158233	NS
WBGene00002046	icln-1	icln-1	177730	Methylosome subunit pICln	2756.94	0.0264267	0.0579684	0.464801	0.694903	0.158076	NS
WBGene00021174	fbxb-99	fbxb-99	189402	F-box domain-containing protein	1.74838	-0.112651	0.553895	0.464825	1	0	NS
WBGene00014193	nhr-247	nhr-247	191500	Nuclear Hormone Receptor family	1.78425	-0.112645	0.553412	0.464857	1	0	NS
WBGene00021981	lgc-26	lgc-26	178554	Neurotransmitter-gated ion-channel ligand-binding domain-containing protein	56.9399	0.0709603	0.216907	0.464929	0.69497	0.158034	NS
WBGene00010338	F59F4.3	F59F4.3	181670	G_PROTEIN_RECEP_F1_2 domain-containing protein	256.904	-0.0389245	0.0957888	0.464951	0.69497	0.158034	NS
WBGene00023483	Y75B8A.39	Y75B8A.39	3565029	Coiled-coil domain-containing protein 73	4.32486	-0.105634	0.449709	0.464975	0.69497	0.158034	NS
WBGene00017770	F25B4.7	F25B4.7	184917	ADP/ATP translocase	1380.01	-0.0281796	0.0636463	0.465201	0.69524	0.157865	NS
WBGene00000143	apc-2	apc-2	176139	Anaphase-promoting complex subunit 2	1738.7	-0.0275609	0.0616932	0.465242	0.69524	0.157865	NS
WBGene00013270	Y57A10A.31	Y57A10A.31	174872	RING-type domain-containing protein	1646.55	-0.0490806	0.126353	0.465404	0.695418	0.157754	NS
WBGene00000033	abu-10	abu-10	185248	Activated in Blocked Unfolded protein response	25.1358	-0.0872941	0.322114	0.465454	0.695428	0.157748	NS
WBGene00006678	twk-25	twk-25	192076	Potassium channel domain-containing protein	39.4124	0.0657538	0.189631	0.46551	0.695447	0.157736	NS
WBGene00005664	sru-1	sru-1	183146	Serpentine Receptor, class U	1.71821	0.110859	0.587362	0.465621	1	0	NS
WBGene00017124	E04F6.4	E04F6.4	174179	PLD phosphodiesterase domain-containing protein	92.5808	-0.0570551	0.153262	0.465644	0.695525	0.157687	NS
WBGene00008097	ugt-15	ugt-15	183462	UDP-glucuronosyltransferase	4.21996	0.103291	0.432097	0.465648	0.695525	0.157687	NS
WBGene00014769	NA	WBGene00014769	NA	NA	2.28972	-0.111679	0.521898	0.465854	1	0	NS
WBGene00020994	W03F8.4	W03F8.4	177293	EKC/KEOPS complex subunit TPRKB	3854.17	-0.0254127	0.0548864	0.465944	0.695904	0.157451	NS
WBGene00021281	ell-1	ell-1	177206	OCEL domain-containing protein	1118.14	0.0347872	0.0839396	0.466194	0.696212	0.157258	NS
WBGene00006059	stc-1	stc-1	174368	Heat shock 70 kDa protein 13	1141.78	-0.0307377	0.0718109	0.466299	0.696291	0.157209	NS
WBGene00005688	sru-25	sru-25	185172	Serpentine Receptor, class U	2.19028	0.112037	0.563405	0.466333	1	0	NS
WBGene00002143	inx-21	inx-21	171930	Innexin	1134.01	-0.0328272	0.0781382	0.466333	0.696291	0.157209	NS
WBGene00013877	ints-2	ints-2	179921	INTegrator complex Subunit homolog	1053.18	-0.0326516	0.0777321	0.466886	0.697052	0.156735	NS
WBGene00006353	sur-7	sur-7	181707	SUppressor of activated let-60 Ras	332.617	0.0379163	0.0933672	0.467104	0.697314	0.156572	NS
WBGene00010167	bgnt-1.6	bgnt-1.6	186417	B3GNT1, Beta-1,3-N-acetylGucosamiNylTransferase 1, homolog	2.72962	0.10829	0.479816	0.467157	1	0	NS
WBGene00255702	C06A12.19	C06A12.19	25502972	Transmembrane protein	4.55819	0.100674	0.415295	0.467291	0.697529	0.156438	NS
WBGene00018689	F52D2.7	F52D2.7	180508	Uncharacterized protein	283.891	-0.0375268	0.092297	0.467409	0.697641	0.156368	NS
WBGene00015200	lido-13	lido-13	173651	LIn-8 Domain containing	144.314	-0.0553217	0.147859	0.46748	0.697681	0.156343	NS
WBGene00011741	T12G3.6	T12G3.6	178138	RWD domain-containing protein	2444.34	-0.0294958	0.0682903	0.46778	0.698065	0.156104	NS
WBGene00002198	kin-14	kin-14	172440	Tyrosine-protein kinase	42.7014	0.0683722	0.20506	0.467906	0.698189	0.156027	NS
WBGene00020903	acd-5	acd-5	189051	DEgenerin Like	45.6162	0.0677515	0.201912	0.468147	0.698464	0.155856	NS
WBGene00016906	C53D5.5	C53D5.5	171619	Gamma-glutamyltranspeptidase 1	384.583	-0.0367397	0.0901647	0.468177	0.698464	0.155856	NS
WBGene00006734	ufd-2	ufd-2	174295	Ubiquitin conjugation factor E4 ufd-2	1593.03	-0.0286175	0.0656342	0.468226	0.698473	0.15585	NS
WBGene00009517	clec-167	clec-167	185434	C-type lectin domain-containing protein	1.95724	-0.110688	0.579549	0.46825	1	0	NS
WBGene00004925	snt-5	snt-5	178631	C2 domain-containing protein	73.0668	0.0599387	0.16572	0.468355	0.6986	0.155771	NS
WBGene00008261	C52G5.3	C52G5.3	3565528	Uncharacterized protein	2.29491	-0.11113	0.526271	0.468472	1	0	NS
WBGene00013317	Y57G11C.22	Y57G11C.22	178409	PRKCA-binding protein	57.8627	-0.0622777	0.175673	0.468549	0.698776	0.155662	NS
WBGene00017541	F17E9.4	F17E9.4	177630	TransThyretin-Related family domain	1839.95	0.0272479	0.0613474	0.468559	0.698776	0.155662	NS
WBGene00007154	dhc-3	dhc-3	179798	Dynein Heavy Chain	4.69098	-0.0991526	0.40646	0.468606	0.698781	0.155659	NS
WBGene00012863	Y45F3A.8	Y45F3A.8	189910	ShKT domain-containing protein	2.58928	-0.107988	0.48123	0.4688	1	0	NS
WBGene00016980	C56G2.5	C56G2.5	183867	Protein kinase domain-containing protein	189.174	0.0466293	0.119854	0.46881	0.699021	0.15551	NS
WBGene00013221	Y54G11A.14	Y54G11A.14	266873	Transcriptional regulator;YTH domain-containing protein	33.5802	0.071403	0.223532	0.468963	0.699185	0.155408	NS
WBGene00017407	F12E12.6	F12E12.6	184389	CCDC92 domain-containing protein	7.60267	-0.094029	0.371524	0.469032	0.699223	0.155384	NS
WBGene00022654	ZK105.3	ZK105.3	191222	Glycosyltransferase	2.23545	0.110989	0.57	0.469053	1	0	NS
WBGene00010878	M05D6.5	M05D6.5	174357	HIG1 domain-containing protein	772.655	0.0343959	0.0834467	0.469136	0.699314	0.155328	NS
WBGene00016101	C25E10.12	C25E10.12	182896	UPF0046 protein C25E10.12	183.394	-0.0467055	0.120243	0.469294	0.699485	0.155222	NS
WBGene00002078	xpo-1	xpo-1	179160	Exportin-1 C-terminal domain-containing protein;Importin N-terminal domain-containing protein	3751.95	-0.0266456	0.0595713	0.46941	0.69958	0.155163	NS
WBGene00009554	F39B2.3	F39B2.3	173346	Enoyl reductase (ER) domain-containing protein	397.52	-0.0353191	0.0862617	0.469444	0.69958	0.155163	NS
WBGene00000428	ceh-1	ceh-1	191614	Homeobox protein ceh-1	2.70774	0.108305	0.487111	0.469588	1	0	NS
WBGene00004735	sbp-1	sbp-1	176574	Processed sterol regulatory element binding protein sbp-1	101.728	0.0539503	0.14398	0.469643	0.699812	0.155018	NS
WBGene00007486	C09G1.4	C09G1.4	181679	Uncharacterized protein	84.7323	-0.0566203	0.153598	0.469739	0.699891	0.15497	NS
WBGene00013106	set-26	set-26	178463	Histone-lysine N-methyltransferase set-26	49.309	-0.0677592	0.203421	0.469864	0.699985	0.154911	NS
WBGene00015001	B0025.4	B0025.4	172279	Chromatin modification-related protein MEAF6	1668.47	-0.0277254	0.0631405	0.469889	0.699985	0.154911	NS
WBGene00009644	F42G4.7	F42G4.7	3565876	Noncompact myelin-associated protein	8.85817	0.0908275	0.351582	0.470044	0.700131	0.154821	NS
WBGene00010716	lge-1	lge-1	187206	Glycosyltransferase-like protein LARGE	5.84222	-0.0936371	0.370478	0.470107	0.700131	0.154821	NS
WBGene00016976	C56E10.3	C56E10.3	183863	Coiled-coil domain-containing protein 96	7.699	0.0905176	0.349629	0.470117	0.700131	0.154821	NS
WBGene00017042	D2007.2	D2007.2	183938	MSP domain-containing protein;Major sperm protein	55.3395	0.06212	0.176	0.470169	0.700144	0.154812	NS
WBGene00022322	Y82E9BL.5	Y82E9BL.5	190754	G_PROTEIN_RECEP_F1_2 domain-containing protein	13.3637	-0.0839946	0.307045	0.470405	0.700431	0.154635	NS
WBGene00003585	ndx-8	ndx-8	190780	Peroxisomal coenzyme A diphosphatase ndx-8	22.8715	0.0725781	0.232412	0.470526	0.700531	0.154572	NS
WBGene00016465	C36B7.2	C36B7.2	183254	Protein kinase domain-containing protein	3.48166	-0.107305	0.478908	0.47058	0.700531	0.154572	NS
WBGene00020581	T19D12.6	T19D12.6	174097	Laminin G domain-containing protein	515.916	0.0360778	0.0887845	0.470603	0.700531	0.154572	NS
WBGene00004195	prx-6	prx-6	266912	AAA+ ATPase domain-containing protein	54.8514	0.0618183	0.175051	0.470771	0.700683	0.154479	NS
WBGene00007894	C33D3.3	C33D3.3	183156	GATA-type domain-containing protein	5.74469	0.0996873	0.414124	0.470791	0.700683	0.154479	NS
WBGene00020097	larp-1	larp-1	175680	La-related protein 1	2163.88	-0.0267141	0.0600989	0.470969	0.700883	0.154355	NS
WBGene00022678	sar-1	sar-1	177217	Small COPII coat GTPase SAR1	5390.05	0.0243932	0.0525016	0.471212	0.701181	0.15417	NS
WBGene00020721	T23B12.6	T23B12.6	179226	BTB domain-containing protein	1032.99	-0.0300273	0.0706661	0.47128	0.701217	0.154148	NS
WBGene00044461	Y18H1A.14	Y18H1A.14	3565894	Glycosyltransferase family 92 protein	10.3158	-0.0850212	0.315055	0.471356	0.701265	0.154118	NS
WBGene00002132	inx-10	inx-10	188580	Innexin;Innexin-10	93.9657	-0.0530388	0.14162	0.47155	0.701404	0.154032	NS
WBGene00020012	tmem-24	tmem-24	180654	C2 domain-containing protein	114.703	0.0500917	0.131753	0.471551	0.701404	0.154032	NS
WBGene00000506	cic-1	cic-1	175357	Cyclin-C	1069.91	-0.0279488	0.0641925	0.471579	0.701404	0.154032	NS
WBGene00022046	garr-1	garr-1	176870	putative H/ACA ribonucleoprotein complex subunit 1-like protein	3873.52	0.0691033	0.212583	0.471673	0.701432	0.154014	NS
WBGene00005662	sars-2	sars-2	177200	serine--tRNA ligase	1480.12	0.0259949	0.0578917	0.471685	0.701432	0.154014	NS
WBGene00017816	hrpk-1	hrpk-1	172330	Heterogeneous nuclear ribonucleoprotein K homolog	3135.5	-0.0255343	0.0563852	0.471732	0.701437	0.154011	NS
WBGene00008010	C38D9.2	C38D9.2	183313	RING-type domain-containing protein	2.29804	-0.109999	0.521412	0.471781	1	0	NS
WBGene00019304	K02D10.4	K02D10.4	176234	Uncharacterized protein	85.4642	-0.0580937	0.16029	0.471919	0.701651	0.153879	NS
WBGene00006722	ubh-2	ubh-2	24105081	Ubiquitin carboxyl-terminal hydrolase	982.544	-0.0277056	0.0634934	0.471968	0.70166	0.153873	NS
WBGene00044448	NA	WBGene00044448	NA	NA	2.44076	0.109665	0.516539	0.472139	1	0	NS
WBGene00021442	Y39A3CL.4	Y39A3CL.4	175325	TLDc domain-containing protein	674	-0.0319239	0.0767004	0.47226	0.702029	0.153645	NS
WBGene00016104	ddr-1	ddr-1	180817	Discoidin domain-containing receptor A	2.26804	-0.109792	0.520105	0.472311	1	0	NS
WBGene00011814	gtf-2H2C	gtf-2H2C	176421	General transcription factor IIH subunit 2	1342.1	-0.027802	0.0638777	0.472345	0.702091	0.153607	NS
WBGene00003841	ocr-4	ocr-4	177506	Ion transport domain-containing protein	2.58096	-0.107327	0.484695	0.472494	1	0	NS
WBGene00009867	nimk-1	nimk-1	186015	Protein kinase domain-containing protein	3.19692	0.107334	0.485041	0.472581	0.702377	0.15343	NS
WBGene00000377	cct-1	cct-1	174318	T-complex protein 1 subunit alpha	6686.12	0.0259463	0.057935	0.472733	0.702479	0.153367	NS
WBGene00018767	F53G2.2	F53G2.2	186185	SCP domain-containing protein	4.18651	0.100753	0.425772	0.472766	0.702479	0.153367	NS
WBGene00009558	gpr-158	gpr-158	3565054	G-protein coupled receptors family 3 profile domain-containing protein	52.1958	-0.0617389	0.175971	0.472788	0.702479	0.153367	NS
WBGene00016094	C25E10.4	C25E10.4	182889	MFS domain-containing protein	38.0075	0.0663485	0.198375	0.472852	0.702479	0.153367	NS
WBGene00021363	taf-6.2	taf-6.2	177129	TAF6 C-terminal HEAT repeat domain-containing protein	42.4793	-0.0635604	0.184394	0.472867	0.702479	0.153367	NS
WBGene00004754	sec-23	sec-23	180317	Protein transport protein SEC23	1649.63	0.041981	0.106965	0.472994	0.702604	0.15329	NS
WBGene00003722	nhr-132	nhr-132	187822	NR LBD domain-containing protein	75.9354	0.0558663	0.152374	0.473062	0.702641	0.153267	NS
WBGene00021886	NA	WBGene00021886	NA	NA	26.1072	-0.070589	0.222817	0.473116	0.702656	0.153257	NS
WBGene00010677	gtbp-1	gtbp-1	177880	Ras GTPase-activating protein-binding protein gtbp-1	4257.15	0.0249663	0.0547801	0.473188	0.702699	0.153231	NS
WBGene00011512	T05H10.8	T05H10.8	188154	Uncharacterized protein	6.39579	0.0941006	0.378486	0.473323	0.702833	0.153148	NS
WBGene00010913	M110.3	M110.3	187472	E3 ubiquitin-protein ligase MARCHF5	1593.22	-0.0302835	0.071902	0.473383	0.702839	0.153144	NS
WBGene00020962	W02H5.8	W02H5.8	178730	Triokinase/FMN cyclase	93.0388	0.0574611	0.158593	0.473413	0.702839	0.153144	NS
WBGene00020485	ceh-54	ceh-54	188474	Homeobox domain-containing protein	1.87761	-0.109398	0.575672	0.473417	1	0	NS
WBGene00009288	F31C3.6	F31C3.6	173377	Protein kinase domain-containing protein	108.598	-0.0507086	0.134513	0.473514	0.702858	0.153132	NS
WBGene00019300	swt-1	swt-1	186875	Sugar transporter SWEET1	157.779	-0.045642	0.118297	0.47354	0.702858	0.153132	NS
WBGene00000192	arl-8	arl-8	178405	ADP-ribosylation factor-like protein 8B	4516.41	-0.0256759	0.0572076	0.473579	0.702858	0.153132	NS
WBGene00003740	nlp-2	nlp-2	188857	Neuropeptide-Like Protein	17.8612	-0.0749536	0.251175	0.4736	0.702858	0.153132	NS
WBGene00019265	H35N09.1	H35N09.1	181114	Activin_recp domain-containing protein	5.06932	-0.103361	0.448825	0.473644	0.702859	0.153132	NS
WBGene00014667	NA	WBGene00014667	NA	NA	52.6079	0.0638556	0.186425	0.473729	0.702921	0.153094	NS
WBGene00044690	M02B7.7	M02B7.7	4363070	DUF1014-domain-containing protein	348.938	-0.0377485	0.0945469	0.473881	0.703081	0.152994	NS
WBGene00010699	trpp-6	trpp-6	179394	Trafficking protein particle complex subunit 6B	1234.14	0.0285352	0.0665561	0.474035	0.70311	0.152977	NS
WBGene00006389	taf-7.2	taf-7.2	176686	TAFII55 protein conserved region domain-containing protein	196.104	0.0442933	0.11429	0.474038	0.70311	0.152977	NS
WBGene00015150	B0336.13	B0336.13	175791	Transcription initiation factor IIA small chain homolog	1224.22	-0.0279975	0.064857	0.4741	0.70311	0.152977	NS
WBGene00044159	F26C11.4	F26C11.4	3564926	C6 domain-containing protein	7.16267	0.0941967	0.38036	0.474111	0.70311	0.152977	NS
WBGene00019124	F59E12.9	F59E12.9	173953	TFIIS central domain-containing protein	2272.01	-0.0250046	0.0550837	0.474118	0.70311	0.152977	NS
WBGene00015784	C15B12.2	C15B12.2	182627	Glycoprotein	2.61096	-0.1071	0.48716	0.474158	1	0	NS
WBGene00014213	ZK1073.1	ZK1073.1	181689	Uncharacterized protein	371.582	0.0383701	0.0965092	0.474312	0.703334	0.152838	NS
WBGene00010143	npr-43	npr-43	179937	G-protein coupled receptors family 1 profile domain-containing protein	6.41663	-0.0924645	0.369064	0.474512	0.703565	0.152696	NS
WBGene00194998	C16C4.18	C16C4.18	13183772	Spore protein	48.0568	-0.0624986	0.180577	0.474564	0.703579	0.152687	NS
WBGene00010845	smrd-1	smrd-1	176462	SWI/SNF-related matrix-associated actin-dependent regulator of chromatin subfamily A containing DEAD/H box 1 homolog	1534.13	0.0319796	0.0773957	0.474671	0.703673	0.152629	NS
WBGene00013674	Y105E8A.14	Y105E8A.14	173308	E3 ubiquitin-protein ligase	975.348	0.0362623	0.0903432	0.474826	0.703838	0.152527	NS
WBGene00019331	dos-3	dos-3	186905	Delta and OSM-11-like	6.51399	0.0953697	0.389776	0.47489	0.703868	0.152509	NS
WBGene00009176	nmat-2	nmat-2	172754	Nicotinamide/nicotinic acid mononucleotide adenylyltransferase 2	452.898	-0.0336722	0.0826062	0.474995	0.703959	0.152453	NS
WBGene00016269	C30G4.4	C30G4.4	181746	TSC22 domain family protein 1;TSC22 domain family protein 1-like;TSC22 domain family protein 3	224.933	-0.0456997	0.118981	0.475138	0.704107	0.152361	NS
WBGene00001608	pugs-5	pugs-5	187649	Protein Upregulated in Glial Subsets	19.4901	-0.0785883	0.277283	0.4752	0.704134	0.152345	NS
WBGene00000191	NA	WBGene00000191	NA	NA	26.3565	-0.0702541	0.223043	0.475346	0.704224	0.152289	NS
WBGene00003799	npp-13	npp-13	171774	Nuclear pore protein	2014.14	-0.0257707	0.0578636	0.475348	0.704224	0.152289	NS
WBGene00022450	ubc-26	ubc-26	259424	E2 ubiquitin-conjugating enzyme	209.018	0.058	0.161777	0.475454	0.704306	0.152239	NS
WBGene00019455	K06H7.1	K06H7.1	187076	Uncharacterized protein	3.06706	-0.106772	0.487441	0.47549	0.704306	0.152239	NS
WBGene00021676	pid-2	pid-2	171599	Protein pid-2	645.333	-0.0418801	0.107396	0.475615	0.704425	0.152165	NS
WBGene00006685	twk-33	twk-33	180161	Potassium channel domain-containing protein	29.4528	0.0690434	0.216065	0.475684	0.704464	0.152141	NS
WBGene00007346	frpr-2	frpr-2	182268	G-protein coupled receptors family 1 profile domain-containing protein	2.02252	0.109349	0.534329	0.475701	1	0	NS
WBGene00015526	C06E1.11	C06E1.11	182318	Uncharacterized protein	41.7967	-0.0647964	0.192855	0.476054	0.704947	0.151843	NS
WBGene00001653	gon-4	gon-4	177899	GON-4-like protein	1408.39	-0.0347073	0.0859882	0.476132	0.704963	0.151834	NS
WBGene00013834	clec-261	clec-261	180330	C-type lectin domain-containing protein	5.86009	0.100259	0.428259	0.476152	0.704963	0.151834	NS
WBGene00018096	clec-207	clec-207	178688	C-type lectin domain-containing protein	31.3641	0.0685338	0.213642	0.476298	0.705115	0.15174	NS
WBGene00019724	M02B7.2	M02B7.2	187397	Exonuclease domain-containing protein	492.485	-0.0323763	0.0789777	0.476357	0.705137	0.151726	NS
WBGene00001211	egl-47	egl-47	183687	putative G-protein coupled receptor egl-47	6.3782	-0.0917036	0.366924	0.476571	0.705388	0.151572	NS
WBGene00011180	R09H10.2	R09H10.2	187756	Methyltransferase FkbM domain-containing protein	34.8478	-0.0675255	0.208123	0.476642	0.705388	0.151572	NS
WBGene00044259	Y73F8A.36	Y73F8A.36	3565056	Uncharacterized protein	9.04777	0.084964	0.321728	0.476657	0.705388	0.151572	NS
WBGene00004181	pri-2	pri-2	173122	DNA primase large subunit	3368.53	-0.0265371	0.0606661	0.476773	0.705489	0.151509	NS
WBGene00011190	swt-6	swt-6	187765	Sugar transporter SWEET	118.974	-0.0492871	0.131034	0.476813	0.705489	0.151509	NS
WBGene00022271	cpx-1	cpx-1	190666	Putative complexin-1	125.579	-0.0517646	0.139426	0.476948	0.705624	0.151426	NS
WBGene00018692	F52E1.2	F52E1.2	186111	C-type lectin domain-containing protein	36.1137	0.0664124	0.202272	0.477074	0.705747	0.151351	NS
WBGene00020700	T22F3.11	T22F3.11	178782	Major facilitator superfamily (MFS) profile domain-containing protein	7.39259	0.0886507	0.34714	0.477199	0.705824	0.151303	NS
WBGene00013015	Y48E1C.2	Y48E1C.2	174983	Carnosine N-methyltransferase	976.978	-0.0276656	0.0644223	0.477214	0.705824	0.151303	NS
WBGene00004051	parg-1	parg-1	177683	Poly(ADP-ribose) glycohydrolase 1;poly(ADP-ribose) glycohydrolase	633.965	-0.0320292	0.0781335	0.47734	0.705908	0.151252	NS
WBGene00016364	nhr-161	nhr-161	183178	Nuclear Hormone Receptor family	79.7231	-0.0549318	0.150915	0.477358	0.705908	0.151252	NS
WBGene00019840	R02F11.2	R02F11.2	187531	CX domain-containing protein	17.7382	0.0773657	0.271918	0.477478	0.706022	0.151182	NS
WBGene00015716	sox-4	sox-4	182547	HMG box domain-containing protein	62.3858	-0.0579353	0.162643	0.477558	0.706075	0.151149	NS
WBGene00004322	rcq-5	rcq-5	175522	ATP-dependent DNA helicase	690.253	-0.029327	0.069802	0.477624	0.706108	0.151129	NS
WBGene00019142	btb-4	btb-4	186651	BTB domain-containing protein	242.287	-0.0402942	0.103288	0.478122	0.706779	0.150716	NS
WBGene00020230	nep-2	nep-2	188090	Neprilysin-2	13.5188	0.0821159	0.304862	0.478297	0.706973	0.150597	NS
WBGene00012121	T28C6.7	T28C6.7	177697	Kinesin motor domain-containing protein	645.995	0.0387205	0.098662	0.478601	0.707318	0.150385	NS
WBGene00003186	mek-2	mek-2	171872	Dual specificity mitogen-activated protein kinase kinase mek-2	418.098	0.0485311	0.129219	0.478668	0.707318	0.150385	NS
WBGene00010990	tceb-3	tceb-3	174683	Transcription elongation factor B polypeptide 3	1842.15	-0.0291403	0.0694319	0.478676	0.707318	0.150385	NS
WBGene00012102	T27F6.1	T27F6.1	189003	Uncharacterized protein	3.57977	0.103961	0.466095	0.478714	0.707318	0.150385	NS
WBGene00001725	grl-16	grl-16	171649	Ground-like domain-containing protein	237.776	-0.084177	0.319316	0.478785	0.707318	0.150385	NS
WBGene00008300	C54D10.5	C54D10.5	183782	G-protein coupled receptors family 1 profile domain-containing protein	6.97124	-0.0885047	0.348406	0.478793	0.707318	0.150385	NS
WBGene00008806	mboa-7	mboa-7	181252	Lysophospholipid acyltransferase 7	135.284	-0.0484924	0.129224	0.479038	0.707616	0.150202	NS
WBGene00000113	alh-7	alh-7	174991	Aldehyde dehydrogenase domain-containing protein	449.365	0.0384603	0.0980064	0.4791	0.707642	0.150186	NS
WBGene00206460	glam-2	glam-2	13215861	FIP (Fungus-Induced Protein) Related	3.0565	-0.104948	0.477406	0.479122	1	0	NS
WBGene00012426	NA	WBGene00012426	NA	NA	5.21266	0.0950658	0.394702	0.479297	0.707839	0.150065	NS
WBGene00016586	C42C1.8	C42C1.8	178179	MFS domain-containing protein	1927.44	-0.0250768	0.0563213	0.479323	0.707839	0.150065	NS
WBGene00010572	wdr-5.2	wdr-5.2	181540	WD repeat-containing protein wdr-5.2	60.0675	-0.0626125	0.184435	0.479368	0.707839	0.150065	NS
WBGene00022425	plst-1	plst-1	3564941	Calponin-homology (CH) domain-containing protein	1259.87	-0.0360996	0.0909636	0.479408	0.707839	0.150065	NS
WBGene00015611	C08F1.8	C08F1.8	182412	G_PROTEIN_RECEP_F1_2 domain-containing protein	2.7127	-0.10731	0.510032	0.479468	1	0	NS
WBGene00012316	ctps-1	ctps-1	189267	CTP synthase	48.137	0.069813	0.22459	0.479499	0.707909	0.150023	NS
WBGene00022256	Y73B6BL.37	Y73B6BL.37	260288	Lipase_GDSL domain-containing protein	1.70696	0.106922	0.584145	0.479727	1	0	NS
WBGene00001554	gcy-34	gcy-34	191656	Soluble guanylate cyclase gcy-34	5.51757	-0.095221	0.396557	0.479745	0.708155	0.149872	NS
WBGene00012720	Y39E4B.11	Y39E4B.11	189755	UDG domain-containing protein	9.63386	0.0830224	0.312927	0.479805	0.708155	0.149872	NS
WBGene00010827	txt-19	txt-19	187394	transcellular chaperone signaling (x)cross tissue	252.645	0.0436166	0.113946	0.479812	0.708155	0.149872	NS
WBGene00013815	Y116A8C.44	Y116A8C.44	3566001	Uncharacterized protein	8.6764	0.0842302	0.321128	0.479871	0.708155	0.149872	NS
WBGene00008764	dylt-1	dylt-1	172476	DYnein Light chain (Tctex type)	3262.6	0.0233395	0.0505479	0.479884	0.708155	0.149872	NS
WBGene00015083	egg-1	egg-1	175804	LDL receptor repeat-containing protein egg-1	3581.25	-0.0247235	0.0552513	0.479941	0.708173	0.149861	NS
WBGene00000257	bmk-1	bmk-1	179948	Kinesin-like protein	1243.33	-0.026676	0.0617617	0.47999	0.708181	0.149856	NS
WBGene00014998	AH9.1	AH9.1	181810	putative G-protein coupled receptor AH9.1	3.07598	0.102824	0.458365	0.480045	0.708198	0.149846	NS
WBGene00010840	M03C11.3	M03C11.3	187419	PH domain-containing protein	175.364	0.0555214	0.154598	0.480416	0.70868	0.14955	NS
WBGene00010941	gss-1	gss-1	174493	Glutathione synthetase	1797.93	0.0279357	0.0659543	0.480461	0.708681	0.149549	NS
WBGene00011794	nep-21	nep-21	179925	Neprilysin-2;Neprilysin-21	72.3658	-0.0574649	0.162405	0.480657	0.708865	0.149436	NS
WBGene00003797	npp-11	npp-11	171954	Nsp1_C domain-containing protein	2673.58	-0.0298188	0.0719932	0.480673	0.708865	0.149436	NS
WBGene00194667	NA	WBGene00194667	NA	NA	2.61677	-0.105413	0.487807	0.480794	1	0	NS
WBGene00020997	gpa-18	gpa-18	189161	G Protein, Alpha subunit	8.29886	-0.0859505	0.334078	0.480882	0.709109	0.149287	NS
WBGene00044585	NA	WBGene00044585	NA	NA	15.8331	0.0783223	0.282841	0.481048	0.709202	0.14923	NS
WBGene00003844	odc-1	odc-1	179079	Ornithine decarboxylase	404.587	0.0366282	0.0929664	0.481056	0.709202	0.14923	NS
WBGene00011179	R09H10.1	R09H10.1	187755	Methyltransferase FkbM domain-containing protein	4.93761	0.0963519	0.40712	0.481076	0.709202	0.14923	NS
WBGene00013354	snx-6	snx-6	190399	PX domain-containing protein;Sorting nexin/Vps5-like C-terminal domain-containing protein	796.028	-0.0283246	0.0673616	0.481222	0.709266	0.149191	NS
WBGene00220250	C09B9.85	C09B9.85	24104191	Bestrophin homolog	4.55346	-0.103432	0.467192	0.481238	0.709266	0.149191	NS
WBGene00018586	ubxn-3	ubxn-3	173407	UBX domain-containing protein 3	69.6795	-0.0578798	0.164435	0.481251	0.709266	0.149191	NS
WBGene00009776	F46B6.12	F46B6.12	179370	UPF0587 protein F46B6.12	594.718	-0.0304795	0.0742168	0.481379	0.70939	0.149115	NS
WBGene00015180	B0416.4	B0416.4	181985	putative RING finger protein B0416.4	173.592	-0.0492926	0.132787	0.48151	0.709465	0.149069	NS
WBGene00018569	F47F2.1	F47F2.1	180673	cAMP-dependent protein kinase catalytic subunit;cAMP-dependent protein kinase, catalytic subunit-like	108.953	0.048931	0.131582	0.481527	0.709465	0.149069	NS
WBGene00014252	ZK1320.2	ZK1320.2	174520	Uncharacterized protein	1843.28	0.0315575	0.0776105	0.481562	0.709465	0.149069	NS
WBGene00045366	NA	WBGene00045366	NA	NA	108.572	-0.0516526	0.141031	0.481836	0.709773	0.14888	NS
WBGene00020844	T27A10.2	T27A10.2	180648	Uncharacterized protein	31.3121	-0.0673515	0.211989	0.481896	0.709773	0.14888	NS
WBGene00009335	F32D8.13	F32D8.13	179508	Phosphomevalonate kinase	48.0492	-0.0613436	0.180128	0.481903	0.709773	0.14888	NS
WBGene00012978	Y48B6A.1	Y48B6A.1	175069	Ribosome biogenesis protein BOP1 homolog	1741.39	0.0434778	0.114168	0.481968	0.709804	0.148862	NS
WBGene00044636	B0393.9	B0393.9	3896732	CUB domain-containing protein;Insulin/EGF-Receptor L Domain protein	94.6028	0.05571	0.156228	0.482236	0.710135	0.148659	NS
WBGene00013797	Y116A8C.20	Y116A8C.20	178478	C3H1-type domain-containing protein	34.1139	-0.0712866	0.23708	0.482334	0.710213	0.148611	NS
WBGene00206362	B0041.11	B0041.11	13180049	Uncharacterized protein	27.2737	-0.0785426	0.286233	0.482544	0.710405	0.148494	NS
WBGene00011730	drr-2	drr-2	259546	Serine/arginine-rich splicing factor 2	2892.02	0.0234108	0.0512843	0.482572	0.710405	0.148494	NS
WBGene00004464	rpn-8	rpn-8	172009	MPN domain-containing protein	3902.17	0.023808	0.0526467	0.482597	0.710405	0.148494	NS
WBGene00269428	D1065.8	D1065.8	28661645	ncRNA	23.392	0.070957	0.235267	0.48264	0.710405	0.148494	NS
WBGene00023408	cex-2	cex-2	188309	Calexcitin-2	182.668	0.0499801	0.135569	0.482691	0.710415	0.148488	NS
WBGene00013215	Y54G11A.4	Y54G11A.4	190295	Tetratricopeptide repeat protein 38	26.3507	-0.0699258	0.22898	0.482987	0.710787	0.14826	NS
WBGene00017322	clec-160	clec-160	176167	C-type lectin domain-containing protein 160	190.745	0.0452016	0.12002	0.483271	0.71114	0.148045	NS
WBGene00009385	sas-5	sas-5	179592	Spindle assembly abnormal protein 5	1342.38	-0.0280445	0.0668992	0.483347	0.711188	0.148016	NS
WBGene00005949	srx-58	srx-58	183007	G-protein coupled receptors family 1 profile domain-containing protein	2.33919	0.106657	0.51858	0.483477	1	0	NS
WBGene00020100	mks-1	mks-1	187903	MecKel-Gruber Syndrome (MKS) homolog	11.0327	-0.0808745	0.303282	0.483491	0.711292	0.147952	NS
WBGene00021795	Y52E8A.2	Y52E8A.2	173765	RING-type domain-containing protein	1829.37	-0.028788	0.0693215	0.483506	0.711292	0.147952	NS
WBGene00022458	prp-31	prp-31	172146	U4/U6 small nuclear ribonucleoprotein Prp31	2278.7	-0.0261084	0.0606304	0.483719	0.711505	0.147822	NS
WBGene00017752	sdz-15	sdz-15	184905	Skn-1 dependent zygotic transcript 15 protein	27.631	-0.0712939	0.238704	0.483739	0.711505	0.147822	NS
WBGene00000992	dhs-29	dhs-29	181027	NADP-retinol dehydrogenase	419.14	-0.0357138	0.090922	0.484037	0.711798	0.147643	NS
WBGene00006615	trp-2	trp-2	192056	Transient receptor ion channel domain-containing protein	23.8797	-0.0756841	0.268659	0.484046	0.711798	0.147643	NS
WBGene00077525	C41G7.8	C41G7.8	6418576	DUF3278 domain-containing protein	30.4914	0.0657424	0.204644	0.48407	0.711798	0.147643	NS
WBGene00014035	dhrr-1	dhrr-1	191374	G_PROTEIN_RECEP_F2_4 domain-containing protein	53.3833	0.0600931	0.175825	0.484185	0.711847	0.147613	NS
WBGene00219755	linc-17	linc-17	24105128	ncRNA	33.0981	-0.0736097	0.254732	0.484191	0.711847	0.147613	NS
WBGene00017372	F10G7.9	F10G7.9	173810	C3H1-type domain-containing protein	406.016	0.0377367	0.0971629	0.484331	0.711957	0.147546	NS
WBGene00119201	C08E8.11	C08E8.11	7040196	Salivary lipocalin	13.5056	-0.0791249	0.292536	0.484373	0.711957	0.147546	NS
WBGene00006603	tps-2	tps-2	3565050	Alpha,alpha-trehalose-phosphate synthase [UDP-forming] 2;Trehalose-6-phosphate phosphatase C-terminal domain-containing protein	557.151	0.0317561	0.0788547	0.484398	0.711957	0.147546	NS
WBGene00011338	sec-31	sec-31	178060	WD_REPEATS_REGION domain-containing protein	1523.48	-0.0271144	0.064147	0.484684	0.712241	0.147373	NS
WBGene00021980	glb-32	glb-32	190384	Globin domain-containing protein	11.1752	-0.0821698	0.313691	0.484719	0.712241	0.147373	NS
WBGene00007257	C01H6.8	C01H6.8	182094	Secreted protein;Sensitive to high expression protein 9, mitochondrial	164.754	0.0432205	0.114202	0.484724	0.712241	0.147373	NS
WBGene00018008	vpr-1	vpr-1	172259	Major sperm protein	2532.63	0.0231289	0.0507256	0.484788	0.712241	0.147373	NS
WBGene00017714	F22F1.2	F22F1.2	184850	non-specific serine/threonine protein kinase	10.4129	0.0855707	0.336932	0.484812	0.712241	0.147373	NS
WBGene00020770	eat-17	eat-17	3565805	Rab GTPase-activating protein eat-17	9.04057	-0.0832362	0.321277	0.484975	0.712416	0.147266	NS
WBGene00011534	T06E4.7	T06E4.7	188179	G protein-coupled receptor	2.31179	-0.106687	0.531375	0.485007	1	0	NS
WBGene00011558	ostf-4	ostf-4	3565877	Dolichyl-diphosphooligosaccharide--protein glycosyltransferase subunit 4	1648.74	-0.0254784	0.0588091	0.485159	0.712622	0.147141	NS
WBGene00014025	asna-1	asna-1	176254	ATPase asna-1	2199.45	0.0260689	0.0608367	0.485412	0.712872	0.146988	NS
WBGene00018657	acl-4	acl-4	180519	Phospholipid/glycerol acyltransferase domain-containing protein	799.859	-0.0282839	0.0681027	0.485423	0.712872	0.146988	NS
WBGene00011479	clc-9	clc-9	188130	CLaudin-like in Caenorhabditis	36.1478	-0.0641706	0.197131	0.485504	0.712872	0.146988	NS
WBGene00194910	ZC404.15	ZC404.15	13213391	Uncharacterized protein	4.49505	0.0961571	0.413389	0.485506	0.712872	0.146988	NS
WBGene00007059	vps-52	vps-52	181018	Vacuolar protein sorting-associated protein 52 homolog	173.214	-0.0512311	0.141179	0.48579	0.713224	0.146774	NS
WBGene00009769	F46B6.4	F46B6.4	179372	Hflx-type G domain-containing protein	594.355	-0.0299181	0.0734146	0.485855	0.713255	0.146755	NS
WBGene00016352	tbck-1	tbck-1	173832	TBC domain-containing protein kinase-like protein	399.046	-0.0376051	0.0972376	0.486177	0.713662	0.146507	NS
WBGene00284844	H38K22.9	H38K22.9	54162130	TMhelix containing protein	44.0607	0.0618356	0.185559	0.48625	0.713706	0.146481	NS
WBGene00008775	mogs-1	mogs-1	177998	Mannosyl-oligosaccharide glucosidase	1447.95	0.0261877	0.0614112	0.486303	0.713718	0.146473	NS
WBGene00021507	ptpn-22	ptpn-22	176981	Protein-tyrosine-phosphatase	478.662	0.0361144	0.0927389	0.48644	0.713855	0.14639	NS
WBGene00016681	C45G9.10	C45G9.10	175688	Uncharacterized protein	2.40494	0.1054	0.509987	0.486567	1	0	NS
WBGene00019204	H14N18.4	H14N18.4	179271	Gamma-glutamyltranspeptidase 1	46.0902	0.0610007	0.181702	0.48659	0.714009	0.146296	NS
WBGene00011465	T05B9.2	T05B9.2	188109	Apple domain-containing protein	3.58486	0.104494	0.49736	0.487046	0.714537	0.145975	NS
WBGene00007672	fbxa-136	fbxa-136	3565166	DUF38 domain-containing protein	2.59509	-0.103641	0.486028	0.487066	1	0	NS
WBGene00017310	F09G2.1	F09G2.1	179108	Protein kinase domain-containing protein	65.502	0.0557389	0.158809	0.487068	0.714537	0.145975	NS
WBGene00019965	R08F11.1	R08F11.1	187703	Glycosyl-hydrolase family 116 catalytic region domain-containing protein;Non-lysosomal glucosylceramidase	19.2692	0.0708519	0.239552	0.487082	0.714537	0.145975	NS
WBGene00017108	cyp-43A1	cyp-43A1	180838	Cytochrome P450	156.478	0.0443661	0.118593	0.487133	0.714547	0.145969	NS
WBGene00013653	ifas-3	ifas-3	190894	Ig-like domain-containing protein	9.80698	0.0818877	0.315077	0.487198	0.714578	0.14595	NS
WBGene00017077	D2096.10	D2096.10	183968	C6 domain-containing protein	36.947	-0.0638176	0.196683	0.487286	0.714642	0.145911	NS
WBGene00004218	ptr-3	ptr-3	173426	SSD domain-containing protein	11.7636	-0.0787298	0.293765	0.487417	0.714736	0.145854	NS
WBGene00004091	pps-1	pps-1	177893	Sulfate adenylyltransferase	760.142	-0.0295295	0.0725237	0.487451	0.714736	0.145854	NS
WBGene00012062	T26G10.5	T26G10.5	188945	Uncharacterized protein	29.352	-0.0663441	0.211292	0.487483	0.714736	0.145854	NS
WBGene00010660	K08D8.6	K08D8.6	178241	CUB-like domain-containing protein;CUB_2 domain-containing protein	767.078	0.0304687	0.0755445	0.487654	0.71489	0.145761	NS
WBGene00018772	F53G12.4	F53G12.4	186189	LisH domain-containing protein	45.225	-0.0604327	0.179722	0.487681	0.71489	0.145761	NS
WBGene00004298	rad-54.L	rad-54.L	172728	DNA repair and recombination protein RAD54-like	778.561	-0.0285796	0.0695439	0.487749	0.71489	0.145761	NS
WBGene00006712	ubc-17	ubc-17	181979	putative ubiquitin-conjugating enzyme protein 17	30.1568	-0.0688129	0.226946	0.487779	0.71489	0.145761	NS
WBGene00011813	T16H12.3	T16H12.3	188560	Uncharacterized protein	778.655	-0.0282969	0.0686436	0.487809	0.71489	0.145761	NS
WBGene00020418	T10E9.8	T10E9.8	188385	Uncharacterized protein	76.3143	-0.0560034	0.160302	0.487865	0.714908	0.14575	NS
WBGene00001480	fmo-5	fmo-5	178596	Flavin-containing monooxygenase	85.9669	0.0533574	0.149924	0.487922	0.714926	0.145739	NS
WBGene00000473	cey-2	cey-2	172219	CSD domain-containing protein	20984.7	0.0230444	0.05102	0.487967	0.714927	0.145738	NS
WBGene00206423	Y41C4A.29	Y41C4A.29	13191427	ncRNA	395.406	0.0505802	0.139901	0.488299	0.715312	0.145504	NS
WBGene00006068	sto-6	sto-6	190619	Band 7 domain-containing protein	24.8496	-0.0707972	0.240593	0.488318	0.715312	0.145504	NS
WBGene00017586	F19B10.4	F19B10.4	184669	Myosin-6-like	3.40548	-0.0993215	0.445408	0.48854	0.715501	0.14539	NS
WBGene00010161	F56G4.6	F56G4.6	186409	Rod_C domain-containing protein	372.667	0.0341468	0.0872029	0.488543	0.715501	0.14539	NS
WBGene00020425	syx-18	syx-18	179055	t-SNARE coiled-coil homology domain-containing protein	1083.85	-0.0281107	0.0682087	0.488614	0.715501	0.14539	NS
WBGene00013122	impt-1	impt-1	173001	Protein IMPACT homolog	819.033	-0.0313039	0.0783857	0.488624	0.715501	0.14539	NS
WBGene00008246	C50H2.13	C50H2.13	259642	Uncharacterized protein	36.2229	0.0643607	0.200917	0.488743	0.715585	0.145339	NS
WBGene00173301	21ur-5541	21ur-5541	13195956	ncRNA	2.604	0.105827	0.548216	0.488762	1	0	NS
WBGene00019722	M02A10.1	M02A10.1	187392	Uncharacterized protein	5.91406	0.0900366	0.373681	0.488785	0.715585	0.145339	NS
WBGene00014006	srlf-30	srlf-30	177982	SXP/RAL-2 family protein Ani s 5-like cation-binding domain-containing protein	473.699	-0.0311515	0.0779499	0.488814	0.715585	0.145339	NS
WBGene00013741	Y111B2A.21	Y111B2A.21	190953	Uncharacterized protein	72.8817	-0.0559261	0.16063	0.489075	0.715898	0.145149	NS
WBGene00219587	anr-16	anr-16	24104505	ncRNA	5.57549	-0.0921792	0.389654	0.489117	0.715898	0.145149	NS
WBGene00018649	F49F1.9	F49F1.9	186065	Galectin	4.96004	0.0948551	0.409862	0.48919	0.71592	0.145135	NS
WBGene00008255	C51E3.10	C51E3.10	3564871	DUF3149 domain-containing protein	420.393	-0.0353684	0.0911348	0.48922	0.71592	0.145135	NS
WBGene00018853	sec-22	sec-22	180456	Vesicle-trafficking protein SEC22b	532.732	0.0338696	0.0865306	0.489318	0.715969	0.145106	NS
WBGene00004461	rpn-5	rpn-5	173807	PCI domain-containing protein	4188.87	0.022086	0.0479489	0.489342	0.715969	0.145106	NS
WBGene00013462	micu-1	micu-1	178287	Calcium uptake protein 1 homolog, mitochondrial	724.418	0.0279984	0.0680847	0.489768	0.716458	0.144809	NS
WBGene00000288	cal-4	cal-4	177945	EF-hand domain-containing protein	70.704	-0.0567191	0.164336	0.489797	0.716458	0.144809	NS
WBGene00195244	F30A10.15	F30A10.15	13181488	Uncharacterized protein	24.5255	-0.0677666	0.222388	0.489815	0.716458	0.144809	NS
WBGene00017786	F25E5.5	F25E5.5	3565479	F-box domain-containing protein	55.1719	0.0578377	0.169206	0.489855	0.716458	0.144809	NS
WBGene00021117	clec-126	clec-126	173699	C-type lectin domain-containing protein	5.18491	0.0912509	0.384137	0.489898	0.716458	0.144809	NS
WBGene00000049	acr-10	acr-10	191598	AcetylCholine Receptor	3.38109	0.0979979	0.437351	0.490231	0.716855	0.144568	NS
WBGene00005903	srx-12	srx-12	190306	G-protein coupled receptors family 1 profile domain-containing protein	3.09775	-0.101921	0.475597	0.490344	0.716855	0.144568	NS
WBGene00015002	B0034.1	B0034.1	181817	Glycine rich superfamily member	49.9191	-0.06179	0.188379	0.490369	0.716855	0.144568	NS
WBGene00000135	amt-3	amt-3	174338	Putative ammonium transporter 3	19.3514	-0.070752	0.242748	0.490461	0.716855	0.144568	NS
WBGene00000182	arf-1	arf-1	175801	ADP-ribosylation factor 1-like 2	5513.01	0.022941	0.0511242	0.490465	0.716855	0.144568	NS
WBGene00011629	vps-13A	vps-13A	172705	Vacuolar protein sorting-associated protein 13	3242.95	0.0259852	0.0615724	0.490472	0.716855	0.144568	NS
WBGene00007358	lact-6	lact-6	182288	Beta-lactamase-related domain-containing protein	3.0263	0.100762	0.463608	0.490488	1	0	NS
WBGene00269384	K09H11.16	K09H11.16	27219626	ncRNA	20.2946	0.0702195	0.239236	0.490529	0.716855	0.144568	NS
WBGene00008051	lron-4	lron-4	183375	eLRR (extracellular Leucine-Rich Repeat) ONly	24.3525	0.0686211	0.228663	0.490544	0.716855	0.144568	NS
WBGene00010437	cox-11	cox-11	186814	Cytochrome c oxidase assembly protein COX11, mitochondrial	1194.27	-0.0276419	0.0670873	0.490569	0.716855	0.144568	NS
WBGene00012621	Y38H6C.8	Y38H6C.8	189689	C-type lectin domain-containing protein	3.01773	0.0995425	0.452086	0.490637	1	0	NS
WBGene00003712	nhr-122	nhr-122	189821	Nuclear Hormone Receptor family	112.974	-0.0494777	0.136952	0.490646	0.716857	0.144567	NS
WBGene00021518	hpo-6	hpo-6	176965	CUB_2 domain-containing protein	175.823	-0.041419	0.11031	0.490659	0.716857	0.144567	NS
WBGene00012073	cpd-2	cpd-2	181684	Peptidase M14 carboxypeptidase A domain-containing protein	138.237	0.0480518	0.132071	0.490826	0.717037	0.144459	NS
WBGene00013559	Y75B8A.28	Y75B8A.28	190712	Uncharacterized protein	67.1064	-0.0692634	0.233261	0.490888	0.71706	0.144444	NS
WBGene00014914	Y52B11A.11	Y52B11A.11	13182034	Ig-like_bact domain-containing protein	3.0923	0.100844	0.46558	0.490931	0.71706	0.144444	NS
WBGene00008256	glb-12	glb-12	174655	GLOBIN domain-containing protein	5.04507	-0.0938956	0.405629	0.490991	0.717083	0.14443	NS
WBGene00044679	K02B12.9	K02B12.9	4362997	FIP (Fungus-Induced Protein) Related	8.71888	0.0835082	0.331728	0.491271	0.717428	0.144222	NS
WBGene00166235	21ur-10387	21ur-10387	13199715	ncRNA	2.68224	0.101627	0.474937	0.491277	1	0	NS
WBGene00004803	sir-2.4	sir-2.4	182284	NAD-dependent protein deacetylase sir-2.4	313.269	-0.0405544	0.107823	0.491469	0.717653	0.144086	NS
WBGene00010132	F55H2.7	F55H2.7	176340	Uncharacterized protein	1174.72	0.0276329	0.0672875	0.49167	0.717881	0.143947	NS
WBGene00019131	NA	WBGene00019131	NA	NA	67.4384	0.0574629	0.168734	0.491838	0.717966	0.143896	NS
WBGene00011732	arrd-17	arrd-17	176799	Arrestin domain-containing protein 17	112.181	0.0507205	0.141893	0.49186	0.717966	0.143896	NS
WBGene00000382	cdc-6	cdc-6	172029	Cell division control protein	817.091	-0.0290943	0.0720765	0.491862	0.717966	0.143896	NS
WBGene00001330	eps-8	eps-8	178411	SAM domain-containing protein;SH3 domain-containing protein	291.523	0.0395537	0.104868	0.492116	0.718273	0.14371	NS
WBGene00219685	linc-75	linc-75	24104513	ncRNA	5.91926	0.0891075	0.372277	0.4922	0.71833	0.143676	NS
WBGene00017791	try-8	try-8	179134	Peptidase S1 domain-containing protein	25.0309	0.0684887	0.229748	0.492348	0.718458	0.143599	NS
WBGene00013740	hut-1	hut-1	176690	UAA transporter	2303.71	-0.0265411	0.0638208	0.492376	0.718458	0.143599	NS
WBGene00006894	ver-1	ver-1	175182	Protein ver-1	3.0486	0.100275	0.4635	0.49241	1	0	NS
WBGene00001746	gsk-3	gsk-3	173149	Glycogen synthase kinase-3	2856.41	-0.023113	0.0521911	0.492957	0.719184	0.14316	NS
WBGene00009889	F49E11.2	F49E11.2	186046	G-protein coupled receptors family 1 profile domain-containing protein	32.8856	-0.0639908	0.20252	0.492992	0.719184	0.14316	NS
WBGene00017239	F08B6.1	F08B6.1	184173	BPH_3 domain-containing protein	1296.8	0.0272497	0.0663156	0.493063	0.719184	0.14316	NS
WBGene00020985	W03D8.2	W03D8.2	171844	Serine/threonine-protein phosphatase	10.7862	0.0794941	0.306446	0.493083	0.719184	0.14316	NS
WBGene00021551	edc-4	edc-4	171907	FHA domain-containing protein	1008.88	-0.0280631	0.0690025	0.493131	0.719184	0.14316	NS
WBGene00004156	pqn-74	pqn-74	178294	Chitin-binding type-2 domain-containing protein	86.5331	-0.0642825	0.204394	0.493199	0.719184	0.14316	NS
WBGene00020320	T07F8.4	T07F8.4	174173	ELM2 domain-containing protein	349.163	0.0398426	0.106082	0.493208	0.719184	0.14316	NS
WBGene00011244	R11D1.3	R11D1.3	187804	DUF19 domain-containing protein	128.133	-0.0496401	0.13857	0.49323	0.719184	0.14316	NS
WBGene00004308	rap-2	rap-2	180011	small monomeric GTPase	2184.85	-0.0278829	0.0684573	0.493342	0.719282	0.143101	NS
WBGene00018470	F45E4.5	F45E4.5	185796	Secreted protein;YTH domain-containing protein	156.885	0.0525134	0.149258	0.493394	0.719293	0.143094	NS
WBGene00044382	Y14H12A.2	Y14H12A.2	3565340	Ovule protein	3.07012	-0.102194	0.488684	0.4935	0.719384	0.143039	NS
WBGene00008877	rtcb-1	rtcb-1	184556	RNA-splicing ligase RtcB homolog	1090.33	0.0256571	0.0610907	0.493572	0.719424	0.143015	NS
WBGene00000998	dig-1	dig-1	175951	Mesocentin	889.89	-0.0295014	0.073766	0.493621	0.719429	0.143012	NS
WBGene00008086	C44C10.5	C44C10.5	183454	DUF4456 domain-containing protein	2.27828	-0.104421	0.548835	0.493809	1	0	NS
WBGene00003384	moc-1	moc-1	181225	MoaB/Mog domain-containing protein	188.767	-0.0407866	0.109255	0.49387	0.71967	0.142867	NS
WBGene00009109	degt-1	degt-1	184921	Acid-sensing ion channel 1	5.84816	-0.0896385	0.378694	0.493874	0.71967	0.142867	NS
WBGene00015172	B0410.3	B0410.3	180580	Neuropeptide-Like Protein	509.955	0.0296728	0.0744738	0.494343	0.720288	0.142494	NS
WBGene00012879	fbxa-215	fbxa-215	178336	F-box domain-containing protein	5079.04	-0.0250144	0.0591001	0.494572	0.720556	0.142332	NS
WBGene00018431	F44E7.9	F44E7.9	185741	Rab5-interacting protein	2138.56	0.0264318	0.0639183	0.494636	0.72057	0.142324	NS
WBGene00018896	F55F8.8	F55F8.8	186321	Secreted protein	3.39629	-0.0998305	0.464674	0.494671	0.72057	0.142324	NS
WBGene00008311	rskn-2	rskn-2	172581	Putative ribosomal protein S6 kinase alpha-2;Ribosomal protein S6 kinase	265.096	0.0394118	0.10517	0.494779	0.720664	0.142267	NS
WBGene00011812	T16H12.2	T16H12.2	188559	Uncharacterized protein	41.8716	0.061498	0.190295	0.49486	0.720675	0.14226	NS
WBGene00013380	memi-2	memi-2	178305	MEiosis-to-MItosis transition associated	1938.84	-0.0251464	0.059613	0.494877	0.720675	0.14226	NS
WBGene00002174	itx-1	itx-1	171846	InTestinal NeureXin-like	234.292	0.0476932	0.132567	0.495407	0.721269	0.141903	NS
WBGene00021667	snpc-3.2	snpc-3.2	171615	snRNA-activating protein complex subunit 3	290.025	0.0373045	0.0987275	0.495415	0.721269	0.141903	NS
WBGene00020157	T02B11.6	T02B11.6	178594	Major facilitator superfamily (MFS) profile domain-containing protein	17.7192	-0.0704245	0.246285	0.495418	0.721269	0.141903	NS
WBGene00009786	NA	WBGene00009786	NA	NA	3.05868	-0.101246	0.483049	0.4955	1	0	NS
WBGene00000819	csp-1	csp-1	175007	Caspase A subunit p16	9.70965	-0.0826121	0.331544	0.495632	0.721454	0.141792	NS
WBGene00010081	F55A11.8	F55A11.8	186278	Reverse transcriptase domain-containing protein	1385.88	-0.0273285	0.067118	0.495662	0.721454	0.141792	NS
WBGene00003475	mtm-1	mtm-1	172148	Phosphatidylinositol-3,5-bisphosphate 3-phosphatase mtm-1	391.467	-0.0350897	0.0918707	0.495679	0.721454	0.141792	NS
WBGene00013042	cccp-1	cccp-1	176674	CARD domain-containing protein	66.6134	0.0552354	0.161433	0.495884	0.721636	0.141682	NS
WBGene00015945	lelo-4	lelo-4	259688	Late ELOngation arrest	43.0041	-0.0636337	0.203024	0.495894	0.721636	0.141682	NS
WBGene00021185	Y9C12A.1	Y9C12A.1	189424	Tumor protein p53-inducible protein 11	30.049	-0.06473	0.209594	0.495955	0.721661	0.141667	NS
WBGene00012084	npr-15	npr-15	175470	Neuropeptide receptor 15	17.1662	-0.0716378	0.255443	0.496046	0.721701	0.141643	NS
WBGene00015886	C17B7.12	C17B7.12	182712	DUF19 domain-containing protein	3.62991	-0.100745	0.478702	0.496072	0.721701	0.141643	NS
WBGene00007627	ccdc-55	ccdc-55	175533	Nuclear speckle splicing regulatory protein 1 homolog	1932	-0.0272552	0.0670378	0.496439	0.72217	0.141361	NS
WBGene00044608	glrx-22	glrx-22	3896777	Glutaredoxin domain-containing protein	1448.23	0.0250213	0.0595274	0.49659	0.722325	0.141267	NS
WBGene00013914	lgc-37	lgc-37	176694	Ligand-Gated ion Channel	6.25485	0.0869101	0.363336	0.496682	0.722367	0.141242	NS
WBGene00189943	Y116F11B.17	Y116F11B.17	13218657	LITAF domain-containing protein	3.37834	0.0972524	0.444437	0.496708	0.722367	0.141242	NS
WBGene00015465	C05C8.8	C05C8.8	182247	Glycosyltransferase family 92 protein	13.733	0.0742525	0.274753	0.496848	0.722505	0.141159	NS
WBGene00001021	dnj-3	dnj-3	182084	J domain-containing protein	501.633	0.0362325	0.0957579	0.496899	0.722514	0.141154	NS
WBGene00009943	F52G2.3	F52G2.3	178324	RSD-2 N-terminal domain-containing protein	45.7071	0.0618437	0.19393	0.497091	0.722727	0.141026	NS
WBGene00012142	T28H10.1	T28H10.1	189061	L-aminoadipate-semialdehyde dehydrogenase-phosphopantetheinyl transferase	71.1483	-0.0543652	0.158471	0.497135	0.722727	0.141026	NS
WBGene00007107	pfd-4	pfd-4	178045	putative prefoldin subunit 4	3255.76	0.0268676	0.0659231	0.49728	0.722874	0.140938	NS
WBGene00022796	ZK688.1	ZK688.1	191405	Uncharacterized protein	7.21439	0.0838049	0.342488	0.497478	0.723096	0.140804	NS
WBGene00008677	F11A5.9	F11A5.9	180085	Major facilitator superfamily (MFS) profile domain-containing protein	276.099	-0.0360582	0.0954494	0.497823	0.723508	0.140557	NS
WBGene00001527	gcs-1	gcs-1	174438	Glutamate--cysteine ligase	816.228	0.0269925	0.0664687	0.497897	0.723508	0.140557	NS
WBGene00011990	T24D5.2	T24D5.2	188850	DUF38 domain-containing protein	43.9191	-0.0611179	0.190674	0.49794	0.723508	0.140557	NS
WBGene00044563	T26C11.8	T26C11.8	3896875	XK-related protein	1.74531	-0.102634	0.570253	0.49798	1	0	NS
WBGene00004063	pmr-1	pmr-1	173176	Calcium-transporting ATPase	653.396	-0.0323294	0.0837639	0.498028	0.723508	0.140557	NS
WBGene00016973	abch-1	abch-1	174078	ABC transporter domain-containing protein	5.3562	-0.08833	0.375649	0.498029	0.723508	0.140557	NS
WBGene00018921	sago-2	sago-2	171653	Piwi domain-containing protein	35.0277	-0.0627647	0.199879	0.49803	0.723508	0.140557	NS
WBGene00001030	dnj-12	dnj-12	173341	DNaJ domain (prokaryotic heat shock protein)	4569.79	-0.0242512	0.0571922	0.498248	0.723604	0.140499	NS
WBGene00021315	Y32H12A.7	Y32H12A.7	175741	ABC1 atypical kinase-like domain-containing protein	1273.57	-0.025373	0.0610813	0.498314	0.723604	0.140499	NS
WBGene00019757	memb-2	memb-2	187425	Golgi SNAP receptor complex member 2	601.754	-0.0325672	0.0845855	0.498322	0.723604	0.140499	NS
WBGene00012230	cacn-1	cacn-1	175066	Splicing factor Cactin	1239.86	-0.029181	0.0737733	0.498401	0.723604	0.140499	NS
WBGene00219756	linc-68	linc-68	24105127	ncRNA	16.2874	-0.0747461	0.280204	0.498404	0.723604	0.140499	NS
WBGene00018077	F35H12.5	F35H12.5	180442	Uncharacterized protein	83.8078	0.0525807	0.151953	0.498509	0.723604	0.140499	NS
WBGene00013323	Y57G11C.33	Y57G11C.33	178394	Ras modification protein ERF4	1472.82	0.0244457	0.0579228	0.49852	0.723604	0.140499	NS
WBGene00185095	W09C2.7	W09C2.7	13197466	Neuropeptide-Like Protein	5.84526	0.0886923	0.379119	0.49855	0.723604	0.140499	NS
WBGene00219859	C49F5.11	C49F5.11	24104338	ncRNA	11.7257	-0.0797655	0.315653	0.498555	0.723604	0.140499	NS
WBGene00002068	ify-1	ify-1	173872	Securin-like protein	2957.74	-0.0251429	0.0603434	0.498569	0.723604	0.140499	NS
WBGene00044762	ZK688.11	ZK688.11	4363059	Transmembrane protein	576.411	-0.029251	0.0740413	0.498588	0.723604	0.140499	NS
WBGene00012929	rsks-1	rsks-1	176554	Ribosomal protein S6 kinase beta	1786.64	-0.0358034	0.094863	0.498655	0.723637	0.14048	NS
WBGene00004808	skr-2	skr-2	172773	Skp1-related protein	4003.73	0.0229115	0.052587	0.498791	0.723766	0.140402	NS
WBGene00018600	F48C1.8	F48C1.8	185976	Uncharacterized protein	13.5915	-0.0741778	0.276751	0.498839	0.723766	0.140402	NS
WBGene00021059	atat-2	atat-2	180852	Alpha-tubulin N-acetyltransferase 2	65.9386	-0.0540116	0.157925	0.498879	0.723766	0.140402	NS
WBGene00005111	srd-33	srd-33	191816	Serpentine receptor class delta-33	2.5669	-0.102088	0.509522	0.499007	1	0	NS
WBGene00017967	ada-2	ada-2	174194	SANT domain-containing protein	1146.9	0.0280182	0.0701222	0.499098	0.723923	0.140308	NS
WBGene00003072	lrp-2	lrp-2	171981	EGF-like domain-containing protein	393.286	-0.0376908	0.100937	0.499114	0.723923	0.140308	NS
WBGene00003376	mls-1	mls-1	186741	T-box transcription factor mls-1	7.37853	-0.0821523	0.333176	0.499121	0.723923	0.140308	NS
WBGene00013020	Y48G10A.3	Y48G10A.3	173217	Protein NDRG3	511.381	0.0662792	0.222596	0.499205	0.723979	0.140274	NS
WBGene00002151	irk-3	irk-3	191696	IRK_C domain-containing protein;Inward rectifier potassium channel C-terminal domain-containing protein	33.011	0.0643677	0.210543	0.499276	0.724018	0.140251	NS
WBGene00020102	R148.3	R148.3	175423	DUF2846 domain-containing protein;DUF4476 domain-containing protein	1377.94	-0.028	0.0701318	0.499423	0.724165	0.140163	NS
WBGene00003689	nhr-99	nhr-99	178569	Nuclear Hormone Receptor family	36.3072	-0.0630164	0.202676	0.499552	0.724256	0.140108	NS
WBGene00219300	W10G6.6	W10G6.6	13224450	Poly-beta-1,6-N-acetyl-D-glucosamine biosynthesis protein PgaD	4.4521	-0.0960266	0.439624	0.499639	0.724256	0.140108	NS
WBGene00003978	pes-4	pes-4	175288	K Homology domain-containing protein	156.354	-0.0465686	0.130255	0.499643	0.724256	0.140108	NS
WBGene00007840	C31C9.6	C31C9.6	259475	WH1 domain-containing protein	32.031	0.0633535	0.204769	0.499664	0.724256	0.140108	NS
WBGene00044485	Y54G2A.41	Y54G2A.41	3896798	BMERB domain-containing protein	195.816	-0.0449276	0.124746	0.499973	0.724546	0.139934	NS
WBGene00044976	NA	WBGene00044976	NA	NA	13.3191	-0.0804424	0.322352	0.499989	0.724546	0.139934	NS
WBGene00020112	pfd-5	pfd-5	176013	putative prefoldin subunit 5	2827.6	0.0239883	0.0566189	0.499999	0.724546	0.139934	NS
WBGene00022141	chaf-2	chaf-2	171747	WD_REPEATS_REGION domain-containing protein	1665.14	-0.030663	0.0789439	0.500151	0.724702	0.139841	NS
WBGene00001956	hlh-12	hlh-12	182980	Helix-loop-helix protein hlh-12	9.44178	0.081153	0.327639	0.500198	0.724704	0.139839	NS
WBGene00018430	nhr-142	nhr-142	185740	Nuclear Hormone Receptor family	53.2942	0.0570249	0.17189	0.500243	0.724705	0.139839	NS
WBGene00018819	rog-1	rog-1	186242	IRS-type PTB domain-containing protein	305.036	-0.046018	0.128616	0.500369	0.724822	0.139769	NS
WBGene00016384	cdgs-1	cdgs-1	3565046	Phosphatidate cytidylyltransferase	698.315	-0.0297181	0.0759603	0.500428	0.724843	0.139756	NS
WBGene00197879	ZK287.11	ZK287.11	13214476	ncRNA	2.42995	0.102431	0.529749	0.500539	1	0	NS
WBGene00009312	F32B4.1	F32B4.1	185190	Nucleotide-diphospho-sugar transferase domain-containing protein	3.42485	-0.095926	0.44088	0.500655	0.725106	0.139599	NS
WBGene00014542	W04G5.11	W04G5.11	260154	ncRNA	5.89663	0.0864478	0.366076	0.500712	0.725124	0.139587	NS
WBGene00006460	ppm-1.A	ppm-1.A	179469	Protein phosphatase ppm-1.A	2421.24	-0.0232355	0.0541257	0.500824	0.725202	0.139541	NS
WBGene00008720	F12F6.1	F12F6.1	178081	BEN domain-containing protein	1652.53	-0.0265285	0.065532	0.500865	0.725202	0.139541	NS
WBGene00005061	sra-35	sra-35	3565374	Serpentine Receptor, class T	15.2912	0.0714905	0.260382	0.500937	0.725202	0.139541	NS
WBGene00001943	his-69	his-69	184005	Putative histone H3.3-like type 3	8.79232	0.0820503	0.335009	0.500945	0.725202	0.139541	NS
WBGene00013198	Y54E5A.2	Y54E5A.2	173328	Recep_L_domain domain-containing protein	26.8626	-0.0650631	0.216617	0.501023	0.725249	0.139513	NS
WBGene00044213	Y102A5C.36	Y102A5C.36	3565987	Fibronectin type-III domain-containing protein	177.977	0.0402942	0.10983	0.501143	0.725358	0.139448	NS
WBGene00015021	nfs-1	nfs-1	172979	cysteine desulfurase	1359.32	0.0275704	0.0690896	0.501201	0.725378	0.139436	NS
WBGene00017035	NA	WBGene00017035	NA	NA	2.1082	0.102121	0.561338	0.501207	1	0	NS
WBGene00021960	tmem-258	tmem-258	179094	Dolichyl-diphosphooligosaccharide--protein glycosyltransferase subunit TMEM258	3532.52	-0.0242338	0.0577523	0.501377	0.725517	0.139353	NS
WBGene00008687	F11A10.6	F11A10.6	178149	Transmembrane protein 115	670.258	-0.0286555	0.072726	0.50146	0.725517	0.139353	NS
WBGene00050946	NA	WBGene00050946	NA	NA	9.38661	-0.0790358	0.314458	0.501467	0.725517	0.139353	NS
WBGene00022668	ZK154.6	ZK154.6	181040	E5b protein;Transmembrane protein 210	436.546	-0.0319158	0.0832576	0.501477	0.725517	0.139353	NS
WBGene00015395	nhr-147	nhr-147	182170	Nuclear Hormone Receptor family	3.04531	-0.100483	0.493839	0.501634	1	0	NS
WBGene00019200	H14E04.3	H14E04.3	186743	Bestrophin homolog	138.939	0.0436726	0.121102	0.501679	0.725744	0.139216	NS
WBGene00002001	hars-1	hars-1	177978	Histidine--tRNA ligase	3259.67	0.0237125	0.0560496	0.502035	0.726195	0.138947	NS
WBGene00271645	ZK1236.12	ZK1236.12	32928607	ncRNA	4.50799	0.0919248	0.409928	0.502186	0.726293	0.138888	NS
WBGene00018075	tbc-11	tbc-11	180444	Rab GTPase-activating protein tbc-11	188.334	-0.0403925	0.110463	0.502193	0.726293	0.138888	NS
WBGene00011663	T09F3.4	T09F3.4	174605	39S ribosomal protein L22, mitochondrial	325.319	-0.0358336	0.0958923	0.502263	0.72631	0.138878	NS
WBGene00008191	C49A1.10	C49A1.10	183591	MARVEL domain-containing protein	435.892	0.0329859	0.0868611	0.502294	0.72631	0.138878	NS
WBGene00015103	B0280.7	B0280.7	175992	Uncharacterized protein	7.64238	-0.0855705	0.362198	0.502356	0.726334	0.138864	NS
WBGene00007513	wht-2	wht-2	178069	ABC transporter domain-containing protein	729.625	0.0274534	0.0689693	0.502464	0.726375	0.138839	NS
WBGene00045517	R11D1.13	R11D1.13	6418758	DUF148 domain-containing protein	47.0089	0.0597081	0.186698	0.502502	0.726375	0.138839	NS
WBGene00021275	dmsr-2	dmsr-2	189527	G-protein coupled receptors family 1 profile domain-containing protein	30.0106	0.0669882	0.230889	0.502522	0.726375	0.138839	NS
WBGene00185089	C16A11.10	C16A11.10	13184588	Protein kinase domain-containing protein	612.919	0.0283994	0.0721247	0.502564	0.726375	0.138839	NS
WBGene00077497	K06A4.10	K06A4.10	13214402	Pacifastin domain-containing protein	18.0878	0.0697132	0.249913	0.502648	0.726431	0.138806	NS
WBGene00011607	NA	WBGene00011607	NA	NA	10.932	-0.0769992	0.302045	0.502949	0.726801	0.138584	NS
WBGene00001929	his-45	his-45_WBGene00001929	181821	Histone H3	19.4913	-0.0677696	0.236932	0.503144	0.72692	0.138513	NS
WBGene00008371	D1054.3	D1054.3	179494	SGS domain-containing protein	2418.54	0.0242221	0.0580662	0.503156	0.72692	0.138513	NS
WBGene00001174	egl-5	egl-5	176093	Homeobox protein egl-5	30.5381	-0.0664392	0.227954	0.503223	0.72692	0.138513	NS
WBGene00011498	T05G5.1	T05G5.1	3565362	Prothymosin alpha-like	242.807	0.0371211	0.100274	0.503332	0.72692	0.138513	NS
WBGene00004046	plp-1	plp-1	177540	Transcriptional activator plp-1	5301.55	-0.0233044	0.054866	0.503374	0.72692	0.138513	NS
WBGene00044139	F42D1.4	F42D1.4	3565438	Transmembrane protein	4.23889	0.0958444	0.446114	0.503388	0.72692	0.138513	NS
WBGene00013479	Y69H2.1	Y69H2.1	190556	Serpentine Receptor, class V;Very-long-chain (3R)-3-hydroxyacyl-CoA dehydratase	6.86509	0.0834988	0.348805	0.503392	0.72692	0.138513	NS
WBGene00011802	T16G1.9	T16G1.9	179778	EIF3k	595.142	0.0290656	0.074493	0.503392	0.72692	0.138513	NS
WBGene00010681	mak-1	mak-1	174398	MAP kinase-activated protein kinase mak-1	1776.58	-0.024905	0.0605065	0.503436	0.72692	0.138513	NS
WBGene00012228	W03H9.2	W03H9.2	175068	RRM domain-containing protein	6.03759	0.091956	0.412891	0.503682	0.727102	0.138404	NS
WBGene00003635	nhr-45	nhr-45	180738	Nuclear Hormone Receptor family	118.646	-0.0489108	0.140258	0.503686	0.727102	0.138404	NS
WBGene00006642	tsp-16	tsp-16	192066	Tetraspanin	51.9225	0.0588859	0.183316	0.50371	0.727102	0.138404	NS
WBGene00006397	taf-13	taf-13	192052	Transcription initiation factor TFIID subunit 13	2477.82	-0.0252174	0.0616781	0.503874	0.727102	0.138404	NS
WBGene00014037	ZK643.6	ZK643.6	191375	Uncharacterized protein	2.38258	0.101159	0.517347	0.503893	1	0	NS
WBGene00016622	mafr-1	mafr-1	172953	Repressor of RNA polymerase III transcription MAF1	941.077	-0.0273976	0.0690894	0.503901	0.727102	0.138404	NS
WBGene00021163	nhr-275	nhr-275	189360	Nuclear Hormone Receptor family	9.26344	-0.0781152	0.311234	0.503903	0.727102	0.138404	NS
WBGene00017952	F31E3.6	F31E3.6	185154	Uncharacterized protein	225.912	-0.0369702	0.0999489	0.503909	0.727102	0.138404	NS
WBGene00001613	glr-2	glr-2	175999	Glutamate receptor 2	16.1142	-0.0709662	0.260343	0.503922	0.727102	0.138404	NS
WBGene00044557	ZC13.10	ZC13.10	3896888	MARVEL domain-containing protein	3.00386	0.0965736	0.454827	0.504088	1	0	NS
WBGene00013089	Y51B9A.7	Y51B9A.7	190140	Small integral membrane protein 8	1.75653	0.0991188	0.592074	0.504197	1	0	NS
WBGene00044677	ZK353.10	ZK353.10	4363052	Cell division protein FtsL	19.4549	-0.0706669	0.258585	0.504224	0.72745	0.138197	NS
WBGene00000420	ced-6	ced-6	175773	Cell death protein 6	1212.68	-0.0259291	0.0642028	0.504257	0.72745	0.138197	NS
WBGene00077652	NA	WBGene00077652	NA	NA	4.53136	-0.0908371	0.405065	0.50433	0.72745	0.138197	NS
WBGene00012777	lact-8	lact-8	189839	Beta-lactamase-related domain-containing protein	35.9122	-0.0614239	0.197613	0.504343	0.72745	0.138197	NS
WBGene00018991	F56F11.4	F56F11.4	175403	AAA+ ATPase domain-containing protein	2407.35	-0.0243316	0.058702	0.504411	0.727483	0.138177	NS
WBGene00021014	pid-4	pid-4	189170	Protein pid-4	1378.15	0.0242079	0.0582773	0.504459	0.727489	0.138174	NS
WBGene00011248	zfyv-19	zfyv-19	179740	FYVE-type domain-containing protein	485.399	-0.0320621	0.0844595	0.504589	0.727611	0.138101	NS
WBGene00003770	nlp-32	nlp-32	185132	YGGWG-amide	4.06982	-0.0976209	0.467814	0.504854	0.727928	0.137912	NS
WBGene00016884	C52E2.5	C52E2.5	259418	F-box domain-containing protein	5.587	0.0882986	0.386638	0.505074	0.728181	0.137761	NS
WBGene00021703	cpt-3	cpt-3	190055	Choline/carnitine acyltransferase domain-containing protein	8.04912	0.0819736	0.340428	0.505163	0.728244	0.137723	NS
WBGene00007282	clec-223	clec-223	179561	C-type lectin domain-containing protein	176.008	0.0440671	0.123668	0.505271	0.728296	0.137692	NS
WBGene00014994	NA	WBGene00014994	NA	NA	41.8435	0.0603354	0.192261	0.505289	0.728296	0.137692	NS
WBGene00009252	F29D10.3	F29D10.3	185119	PAN-3 domain-containing protein	3.74578	-0.0932498	0.426954	0.50539	0.728371	0.137647	NS
WBGene00016575	lido-10	lido-10	173647	LIn-8 Domain containing	40.3922	-0.0632324	0.209416	0.505432	0.728371	0.137647	NS
WBGene00015767	hex-2	hex-2	178951	beta-N-acetylhexosaminidase	330.149	0.0333244	0.0887355	0.505557	0.728487	0.137578	NS
WBGene00017336	ugt-41	ugt-41	184295	glucuronosyltransferase	238.637	-0.0449665	0.126895	0.505637	0.728537	0.137548	NS
WBGene00012196	bath-35	bath-35	24104973	BTB domain-containing protein	40.2699	0.0629174	0.207759	0.50574	0.728568	0.13753	NS
WBGene00008878	ppfr-1	ppfr-1	172761	Serine/threonine-protein phosphatase 4 regulatory subunit 1	1006.46	-0.0294392	0.0762389	0.505748	0.728568	0.13753	NS
WBGene00009927	F52B11.5	F52B11.5	178366	FTH domain-containing protein	52.6674	-0.0560077	0.170691	0.505886	0.728701	0.137451	NS
WBGene00012118	grsp-2	grsp-2	177693	Glycine Rich Secreted Protein;Glycine-rich cell wall structural protein 1.8-like	192.246	0.0768257	0.304886	0.506009	0.728767	0.137412	NS
WBGene00015156	cwf-19L2	cwf-19L2	176034	CWF19-like protein 2 homolog;Cwf19-like protein C-terminal domain-containing protein	1222.85	-0.0311403	0.0818292	0.506022	0.728767	0.137412	NS
WBGene00013293	Y57G11A.5	Y57G11A.5	190364	RRM domain-containing protein	3.42778	0.095839	0.452378	0.506133	0.728849	0.137362	NS
WBGene00015157	B0361.3	B0361.3	176029	Uncharacterized protein	1248.4	-0.0327788	0.0871447	0.5062	0.728849	0.137362	NS
WBGene00021842	rnf-126	rnf-126	171875	RING-type E3 ubiquitin transferase	1565.21	-0.0236013	0.0564815	0.506214	0.728849	0.137362	NS
WBGene00009318	F32B4.8	F32B4.8	185194	Apple domain-containing protein	10.0946	-0.0793844	0.323669	0.506402	0.729055	0.13724	NS
WBGene00022381	ubxn-2	ubxn-2	177057	SEP domain-containing protein;UBX domain-containing protein;UBX domain-containing protein 2	2765.11	0.0237469	0.0570657	0.506549	0.729158	0.137178	NS
WBGene00020153	nhr-212	nhr-212	187964	Nuclear Hormone Receptor family	47.1767	-0.0576584	0.179138	0.506597	0.729158	0.137178	NS
WBGene00021854	Y54F10AR.1	Y54F10AR.1	190268	Phosphatidylinositol transfer protein	1383.8	0.0669037	0.234893	0.506609	0.729158	0.137178	NS
WBGene00011117	R07E5.11	R07E5.11	175576	Intraflagellar transport protein 46 homolog	1492.03	0.0250349	0.061668	0.506913	0.729483	0.136985	NS
WBGene00017580	lgc-4	lgc-4	181155	Ligand-gated ion channel 4	17.5491	0.0700904	0.257905	0.507016	0.729483	0.136985	NS
WBGene00019977	fpn-1.2	fpn-1.2	187727	Solute carrier family 40 member	31.6763	0.0620007	0.203429	0.507093	0.729483	0.136985	NS
WBGene00008283	C53D6.6	C53D6.6	177720	HAT C-terminal dimerization domain-containing protein	124.903	-0.0515914	0.152197	0.507094	0.729483	0.136985	NS
WBGene00008491	bgnt-1.1	bgnt-1.1	3564773	I-beta-1,3-N-acetylglucosaminyltransferase	5.32272	0.0912489	0.413429	0.507127	0.729483	0.136985	NS
WBGene00007019	mdt-19	mdt-19	175378	Mediator of RNA polymerase II transcription subunit 19	1597.06	-0.0247239	0.0606301	0.507143	0.729483	0.136985	NS
WBGene00003883	osm-1	osm-1	181715	Intraflagellar transport protein osm-1	28.1911	-0.0642394	0.21753	0.507151	0.729483	0.136985	NS
WBGene00023452	mir-353	mir-353	3565490	ncRNA	2.75467	0.0997081	0.504931	0.507275	1	0	NS
WBGene00009835	F47H4.2	F47H4.2	180150	DUF38 domain-containing protein	7.54106	0.0799446	0.329018	0.507372	0.729736	0.136834	NS
WBGene00015046	nlp-34	nlp-34	259618	Neuropeptide-Like Protein	56.168	0.0579507	0.181319	0.507594	0.72999	0.136683	NS
WBGene00006984	zig-7	zig-7	172096	Zwei Ig domain protein zig-7	212.22	0.0380073	0.104333	0.507677	0.730046	0.13665	NS
WBGene00235283	Y55F3BL.6	Y55F3BL.6	24105162	YqaE/Pmp3 family membrane protein	2.1278	-0.0995398	0.503887	0.507714	1	0	NS
WBGene00013405	tdpt-1	tdpt-1	173276	5'-tyrosyl-DNA phosphodiesterase	1624.88	0.0257312	0.0642462	0.507728	0.730054	0.136645	NS
WBGene00013826	NA	WBGene00013826	NA	NA	10.8867	0.0777447	0.313978	0.507883	0.730156	0.136584	NS
WBGene00043992	bbs-4	bbs-4	3565681	BBSome complex member bbs-4	10.3787	-0.0784576	0.319106	0.507902	0.730156	0.136584	NS
WBGene00018856	NA	WBGene00018856	NA	NA	9.56815	-0.0791612	0.324228	0.507963	0.730156	0.136584	NS
WBGene00194861	H04D03.6	H04D03.6	13191136	MLX-interacting protein;Ovule protein	214.016	-0.0376084	0.103138	0.508024	0.730156	0.136584	NS
WBGene00004984	spn-4	spn-4	179070	RRM domain-containing protein	22110.3	-0.0230657	0.0549311	0.508061	0.730156	0.136584	NS
WBGene00219690	linc-10	linc-10	24104556	ncRNA	3.33116	0.0936167	0.435829	0.508152	0.730156	0.136584	NS
WBGene00021359	Y37E11AL.3	Y37E11AL.3	177130	Retrotransposon gag protein	3111.2	0.0308203	0.0813026	0.508212	0.730156	0.136584	NS
WBGene00001352	evl-14	evl-14	175555	Cnd1 domain-containing protein	1249.41	-0.0282599	0.0729014	0.508236	0.730156	0.136584	NS
WBGene00194747	H05C05.4	H05C05.4	13188831	Uncharacterized protein	125.781	-0.0473946	0.136554	0.508243	0.730156	0.136584	NS
WBGene00009929	abts-2	abts-2	186108	Bicarbonate transporter-like transmembrane domain-containing protein	45.8508	0.0585056	0.18469	0.508268	0.730156	0.136584	NS
WBGene00020114	pde-4	pde-4	174235	Phosphodiesterase;putative 3',5'-cyclic-AMP phosphodiesterase pde-4	244.498	0.0411342	0.114785	0.508296	0.730156	0.136584	NS
WBGene00019943	R07G3.7	R07G3.7	187685	Uncharacterized protein	1339.41	-0.0254096	0.0632742	0.508394	0.730232	0.136539	NS
WBGene00002111	ins-28	ins-28	3565006	INSulin related	104.419	0.0472344	0.136049	0.508444	0.73024	0.136535	NS
WBGene00000013	abf-2	abf-2	266826	Antibacterial factor-related peptide 2	25.4993	-0.0644943	0.220769	0.508658	0.730413	0.136432	NS
WBGene00045144	Y64G10A.10	Y64G10A.10	4926936	Secreted protein	1.87652	0.0996725	0.511525	0.508669	1	0	NS
WBGene00000378	cct-2	cct-2	174421	T-complex protein 1 subunit beta	6629.62	0.0299744	0.0786544	0.508689	0.730413	0.136432	NS
WBGene00011113	R07E5.5	R07E5.5	187681	C2H2-type domain-containing protein	11.6735	-0.0761637	0.303748	0.508701	0.730413	0.136432	NS
WBGene00008072	C43F9.4	C43F9.4	183414	Transmembrane protein	3.71926	0.0921169	0.424151	0.508928	0.730618	0.13631	NS
WBGene00003650	nhr-60	nhr-60	180059	Nuclear hormone receptor family member nhr-60	8.19912	-0.0813709	0.341484	0.508934	0.730618	0.13631	NS
WBGene00009946	ogr-2	ogr-2	174566	SPK domain-containing protein	869.667	-0.0287175	0.0745907	0.509011	0.73063	0.136302	NS
WBGene00015582	C07H6.9	C07H6.9	176062	Serpentine Receptor, class Z	24.7958	-0.0643859	0.220451	0.509041	0.73063	0.136302	NS
WBGene00019245	sacy-1	sacy-1	172413	RNA helicase	1214.56	-0.0274376	0.0703359	0.509078	0.73063	0.136302	NS
WBGene00185067	Y54G11A.17	Y54G11A.17	13187936	L51_S25_CI-B8 domain-containing protein	2813.89	0.0257973	0.0647715	0.509153	0.730654	0.136288	NS
WBGene00020817	T25G12.11	T25G12.11	259737	Calcium uniporter protein	71.7241	-0.0521472	0.155578	0.509256	0.730654	0.136288	NS
WBGene00000472	cey-1	cey-1	174690	CSD domain-containing protein	5722.03	-0.03294	0.088432	0.509342	0.730654	0.136288	NS
WBGene00020246	clic-1	clic-1	179150	Clathrin light chain	3002.34	-0.0236337	0.0572232	0.509356	0.730654	0.136288	NS
WBGene00017487	F15E6.6	F15E6.6	177192	Xanthine dehydrogenase	39.684	0.0632116	0.21311	0.509356	0.730654	0.136288	NS
WBGene00000219	asp-6	asp-6	179209	Aspartic protease 6	13417.9	0.0320089	0.085429	0.509365	0.730654	0.136288	NS
WBGene00198102	C24A11.11	C24A11.11_WBGene00198102	13180248	ncRNA	2.00652	0.100089	0.552788	0.50947	1	0	NS
WBGene00011217	R10E11.5	R10E11.5	187778	Apolipoprotein A1/A4/E domain protein	81.1204	0.0539243	0.163366	0.509499	0.730716	0.136251	NS
WBGene00000148	aph-2	aph-2	172905	Nicastrin	1141.26	-0.0266739	0.0678445	0.509499	0.730716	0.136251	NS
WBGene00016064	acd-1	acd-1	182852	DEgenerin Like	1.78731	-0.0998862	0.560154	0.509512	1	0	NS
WBGene00044001	C09G4.4	C09G4.4	3565561	Uncharacterized protein	2146.11	-0.022407	0.0528569	0.509623	0.730784	0.136211	NS
WBGene00017394	cal-8	cal-8	184373	EF-hand domain-containing protein	14.7159	-0.0708576	0.266696	0.509637	0.730784	0.136211	NS
WBGene00010787	K12D12.5	K12D12.5	174822	RNase H domain-containing protein	48.2848	0.0565499	0.175815	0.509793	0.730943	0.136117	NS
WBGene00001496	frm-10	frm-10	179828	FERM domain-containing protein 8	1045.12	-0.027577	0.0710023	0.50999	0.731079	0.136036	NS
WBGene00021602	clec-205	clec-205	178657	C-type lectin domain-containing protein	15.7842	-0.0695678	0.257841	0.510011	0.731079	0.136036	NS
WBGene00000936	dbl-1	dbl-1	179068	Protein dbl-1	142.991	-0.042005	0.118268	0.510023	0.731079	0.136036	NS
WBGene00020849	nhr-225	nhr-225	188974	NR LBD domain-containing protein	29.4069	0.0621955	0.207757	0.510465	0.731648	0.135698	NS
WBGene00017017	D1014.4	D1014.4	183896	t-SNARE coiled-coil homology domain-containing protein	1177.63	-0.0290752	0.0762002	0.510914	0.732225	0.135356	NS
WBGene00020134	T01B6.1	T01B6.1	187927	Uncharacterized protein	3.38016	-0.0959629	0.466271	0.511107	0.732438	0.135229	NS
WBGene00017396	suex-1	suex-1	184375	Protein suex-1	2.04451	0.0996922	0.549032	0.511159	1	0	NS
WBGene00044232	C18D11.7	C18D11.7	3564800	BTB domain-containing protein	6.95889	0.0830712	0.357311	0.511276	0.732614	0.135125	NS
WBGene00007461	NA	WBGene00007461	NA	NA	2.09695	0.0994806	0.557653	0.511294	1	0	NS
WBGene00017480	nstp-2	nstp-2	177424	UDP-xylose and UDP-N-acetylglucosamine transporter	1839.54	-0.0225924	0.0538651	0.511345	0.732648	0.135104	NS
WBGene00005977	srx-86	srx-86	3565908	G-protein coupled receptors family 1 profile domain-containing protein	2.09761	-0.099117	0.515121	0.511405	1	0	NS
WBGene00003994	pgl-3	pgl-3	178867	Guanyl-specific ribonuclease pgl-3	2079.24	0.0313879	0.0839168	0.511474	0.732768	0.135033	NS
WBGene00013419	Y65A5A.2	Y65A5A.2	190478	Envelope glycoprotein UL132;Glycoprotein;Small integral membrane protein 34A	9.57573	0.0759815	0.306418	0.511667	0.73298	0.134908	NS
WBGene00194742	F37C12.21	F37C12.21	13190077	Uncharacterized protein	28.7555	-0.0618021	0.206536	0.511766	0.733031	0.134878	NS
WBGene00004055	pmk-1	pmk-1	191743	Mitogen-activated protein kinase pmk-1	210.104	-0.0493299	0.14542	0.511793	0.733031	0.134878	NS
WBGene00044350	Y73B6BL.44	Y73B6BL.44	3565715	DUF148 domain-containing protein	74.2384	0.0521478	0.157031	0.512027	0.733301	0.134718	NS
WBGene00009944	mtcu-2	mtcu-2	174563	Protein MTO1 homolog, mitochondrial	1120.61	-0.0268322	0.0689909	0.512336	0.733678	0.134495	NS
WBGene00012996	pinn-4	pinn-4	174979	Peptidyl-prolyl cis-trans isomerase	1734.07	0.0280093	0.0729789	0.51239	0.73369	0.134487	NS
WBGene00020556	pamn-1	pamn-1	266833	putative peptidylglycine alpha-hydroxylating monooxygenase	227.028	-0.0414348	0.117206	0.512668	0.733986	0.134312	NS
WBGene00269433	T16G12.12	T16G12.12	28661655	Serpentine receptor class gamma	8.50492	-0.0777546	0.320628	0.512687	0.733986	0.134312	NS
WBGene00003655	nhr-65	nhr-65	180230	Nuclear hormone receptor family member nhr-65	73.7765	-0.050814	0.151876	0.512852	0.734102	0.134244	NS
WBGene00011123	nuaf-3	nuaf-3	187686	NADH dehydrogenase [ubiquinone] 1 alpha subcomplex assembly factor 3	1073.26	0.0281927	0.0736974	0.512859	0.734102	0.134244	NS
WBGene00000287	cal-3	cal-3	177143	EF-hand domain-containing protein	23.1919	0.064284	0.223944	0.512973	0.7342	0.134186	NS
WBGene00219771	linc-24	linc-24	24105252	ncRNA	27.7354	-0.0643243	0.224351	0.513096	0.734311	0.13412	NS
WBGene00007850	C31G12.1	C31G12.1	183090	PRA1 family protein	209.804	-0.0424323	0.120809	0.513244	0.734458	0.134033	NS
WBGene00010676	ctf-18	ctf-18	177879	AAA+ ATPase domain-containing protein	690.838	-0.0293472	0.0776588	0.513376	0.734583	0.133959	NS
WBGene00044505	NA	WBGene00044505	NA	NA	6.55427	-0.0812625	0.34722	0.51344	0.734608	0.133944	NS
WBGene00003607	nhr-8	nhr-8	177551	Nuclear hormone receptor family member nhr-8	139.431	-0.0470248	0.137381	0.513586	0.734695	0.133893	NS
WBGene00012383	ttr-17	ttr-17	178003	Transthyretin-like family protein	1310.29	-0.0267485	0.0689793	0.513606	0.734695	0.133893	NS
WBGene00022367	Y92H12BM.1	Y92H12BM.1	190788	WW domain-containing protein	7.40376	0.082491	0.356561	0.513636	0.734695	0.133893	NS
WBGene00013189	Y54E2A.4	Y54E2A.4	190256	Activating signal cointegrator 1 complex subunit 3;SEC63 domain-containing protein	460.527	0.0376195	0.104785	0.513683	0.734696	0.133893	NS
WBGene00008989	F20G2.6	F20G2.6	259657	Transmembrane protein	13.7293	0.075971	0.309268	0.513833	0.734846	0.133804	NS
WBGene00012722	Y39G8B.1	Y39G8B.1	175047	NADP-dependent oxidoreductase domain-containing protein	837.125	0.0373036	0.103821	0.513942	0.734849	0.133802	NS
WBGene00013344	ebp-1	ebp-1	3565059	microtubule End Binding Protein	5.13571	0.0878945	0.398545	0.514025	0.734849	0.133802	NS
WBGene00044420	C50D2.10	C50D2.10	3565214	Transcriptional regulator	168.157	-0.0411449	0.116674	0.514054	0.734849	0.133802	NS
WBGene00017614	F20A1.2	F20A1.2	184704	G-protein coupled receptors family 1 profile domain-containing protein	11.6345	-0.0734523	0.291275	0.514072	0.734849	0.133802	NS
WBGene00012483	coa-5	coa-5	173157	Cytochrome c oxidase assembly factor 5	1828.69	-0.0235276	0.0577936	0.514084	0.734849	0.133802	NS
WBGene00004323	rde-1	rde-1	179393	Piwi domain-containing protein	1379.55	-0.0282416	0.0741389	0.514108	0.734849	0.133802	NS
WBGene00015991	NA	WBGene00015991	NA	NA	2.05651	0.0985161	0.562565	0.51425	1	0	NS
WBGene00020287	lsy-13	lsy-13	178470	ING family member lsy-13	3072.31	-0.0225249	0.0542158	0.514387	0.735122	0.133641	NS
WBGene00022368	Y92H12BR.2	Y92H12BR.2	171706	Chromatin target of PRMT1 protein C-terminal domain-containing protein	1580.07	-0.0260107	0.0666134	0.51439	0.735122	0.133641	NS
WBGene00044443	ZC21.10	ZC21.10	3896746	Rieske domain-containing protein	19.3753	-0.0674955	0.248323	0.51448	0.73515	0.133624	NS
WBGene00194706	C53A5.16	C53A5.16	13216596	Poly(A) RNA polymerase mitochondrial-like central palm domain-containing protein	327.704	-0.0342584	0.0940132	0.514501	0.73515	0.133624	NS
WBGene00044093	NA	WBGene00044093	NA	NA	2.3002	0.0983778	0.517299	0.514586	1	0	NS
WBGene00022608	madf-9	madf-9	191167	MADF domain-containing protein	52.7735	0.0553092	0.172999	0.514727	0.735353	0.133504	NS
WBGene00044236	C17E4.11	C17E4.11	3565408	Methyltransferase domain-containing protein	545.807	-0.032779	0.0892642	0.514802	0.735353	0.133504	NS
WBGene00011962	T23G5.2	T23G5.2	176302	CRAL-TRIO domain-containing protein T23G5.2	1618.01	-0.0232897	0.0570848	0.514826	0.735353	0.133504	NS
WBGene00012758	Y41C4A.12	Y41C4A.12	176606	Exocyst complex component Sec10	48.8114	0.0595788	0.195875	0.514832	0.735353	0.133504	NS
WBGene00011611	T08D2.6	T08D2.6	188284	Uncharacterized protein	3.44453	0.0939517	0.454265	0.51487	0.735353	0.133504	NS
WBGene00009070	F23A7.5	F23A7.5	184880	C2H2-type domain-containing protein	5.38926	0.0905063	0.422016	0.514965	0.735424	0.133462	NS
WBGene00206532	F11A6.15	F11A6.15	13182245	Uncharacterized protein	30.682	-0.0640619	0.224693	0.515068	0.735506	0.133414	NS
WBGene00000271	brf-1	brf-1	174199	B-related factor 1	1221.49	-0.026812	0.0695488	0.515238	0.735684	0.133309	NS
WBGene00021043	pck-1	pck-1	175171	phosphoenolpyruvate carboxykinase (GTP)	2075.26	-0.0381111	0.10688	0.515294	0.735699	0.1333	NS
WBGene00014244	ZK1307.1	ZK1307.1	174519	Amidinotransferase	457.722	0.0316607	0.0857679	0.515461	0.735789	0.133247	NS
WBGene00006571	tim-1	tim-1	176652	Protein timeless homolog	927.146	-0.0255549	0.0652603	0.515467	0.735789	0.133247	NS
WBGene00017941	F31A9.2	F31A9.2	185138	ncRNA	12.8048	0.0770555	0.319427	0.515494	0.735789	0.133247	NS
WBGene00003231	mex-6	mex-6	174504	Zinc finger protein mex-6	5806.12	-0.0229729	0.0560947	0.51562	0.7358	0.13324	NS
WBGene00012651	orc-4	orc-4	176487	ORC (Origin Recognition Complex) subunit	1803.31	-0.0255372	0.0652328	0.515628	0.7358	0.13324	NS
WBGene00014261	shk-1	shk-1	174536	Potassium voltage-gated channel protein shk-1	85.1151	-0.049209	0.146725	0.515651	0.7358	0.13324	NS
WBGene00022717	hipr-1	hipr-1	176224	Huntington interacting protein related 1	1121.86	-0.0255222	0.0652009	0.515725	0.7358	0.13324	NS
WBGene00003882	orc-2	orc-2	174676	Origin recognition complex subunit 2	1227.27	-0.0234459	0.0578367	0.515754	0.7358	0.13324	NS
WBGene00009671	mfap-1	mfap-1	172661	Microfibrillar-associated protein 1	2764.88	0.0222519	0.053499	0.515831	0.7358	0.13324	NS
WBGene00012895	cox-10	cox-10	174899	Heme O synthase	61.9749	0.0579456	0.187455	0.515862	0.7358	0.13324	NS
WBGene00016862	cest-32	cest-32	178909	Carboxylic ester hydrolase	235.871	0.0359151	0.0998046	0.515891	0.7358	0.13324	NS
WBGene00018577	NA	WBGene00018577	NA	NA	36.9012	-0.0589836	0.193358	0.515941	0.7358	0.13324	NS
WBGene00017521	F16G10.6	F16G10.6	184581	Sushi domain-containing protein	4.54581	-0.0875112	0.398823	0.515956	0.7358	0.13324	NS
WBGene00015797	C15F1.8	C15F1.8	174142	Ribosomal protein L29	170.868	-0.0409879	0.116794	0.516054	0.735812	0.133233	NS
WBGene00022152	atg-5	atg-5	171735	Autophagy-related protein 5	1425.92	-0.0234368	0.0578651	0.516056	0.735812	0.133233	NS
WBGene00020273	urb-1	urb-1	179023	Nucleolar pre-ribosomal-associated protein 1 C-terminal domain-containing protein	948.445	0.0276474	0.0726092	0.516236	0.736004	0.13312	NS
WBGene00019630	emb-1	emb-1	187262	Anaphase-promoting complex subunit emb-1	912.817	-0.02767	0.0727068	0.516331	0.736068	0.133082	NS
WBGene00011344	T01G9.2	T01G9.2	172609	PHAF1 protein T01G9.2	560.464	-0.0299461	0.0803341	0.516372	0.736068	0.133082	NS
WBGene00014729	NA	WBGene00014729	NA	NA	2.09799	-0.0973772	0.505218	0.516479	1	0	NS
WBGene00013256	Y57A10A.13	Y57A10A.13	174858	3'-5' exonuclease domain-containing protein	1191.35	-0.0254358	0.0650655	0.516512	0.736155	0.133031	NS
WBGene00008139	C47D12.5	C47D12.5	183549	CUB domain-containing protein	423.156	0.0299222	0.0802904	0.516524	0.736155	0.133031	NS
WBGene00011036	edc-3	edc-3	172653	DFDF domain-containing protein	1234.81	-0.0262925	0.0680994	0.516786	0.736354	0.132913	NS
WBGene00012348	pptr-1	pptr-1	180100	Serine/threonine-protein phosphatase 2A regulatory subunit pptr-1	745.852	-0.0314278	0.0853346	0.516829	0.736354	0.132913	NS
WBGene00008785	F14B6.4	F14B6.4	184446	Hexosyltransferase	4.25193	-0.089967	0.420981	0.51684	0.736354	0.132913	NS
WBGene00013513	Y71A12C.2	Y71A12C.2	190582	VTT domain-containing protein	40.8015	-0.0576386	0.186533	0.516846	0.736354	0.132913	NS
WBGene00044276	NA	WBGene00044276	NA	NA	2.65256	0.0970538	0.500954	0.51688	1	0	NS
WBGene00044509	K07H8.12	K07H8.12	3896781	Uncharacterized protein	5.90018	0.0863518	0.391289	0.516965	0.736417	0.132876	NS
WBGene00008092	gmeb-3	gmeb-3	175487	SAND domain-containing protein	5.30076	0.0879651	0.404358	0.516998	0.736417	0.132876	NS
WBGene00271812	NA	WBGene00271812	NA	NA	53.5337	0.0568896	0.182632	0.517026	0.736417	0.132876	NS
WBGene00000910	daf-14	daf-14	177908	Smad-related protein daf-14	298.334	-0.0331185	0.0909616	0.517128	0.736444	0.132861	NS
WBGene00009280	F31B9.3	F31B9.3	185143	CDC37_C domain-containing protein	329.566	-0.0324915	0.0889063	0.517138	0.736444	0.132861	NS
WBGene00008644	F10C2.3	F10C2.3	179650	Sulfatase domain-containing protein	33.1997	-0.0607961	0.205349	0.517182	0.736444	0.132861	NS
WBGene00013694	mekk-3	mekk-3	172850	Protein kinase domain-containing protein	343.014	-0.033301	0.0916376	0.517431	0.736725	0.132694	NS
WBGene00271821	T28C12.15	T28C12.15	34700647	Uncharacterized protein	2.09768	-0.0976542	0.517573	0.517437	1	0	NS
WBGene00045098	NA	WBGene00045098	NA	NA	4.02726	0.0894704	0.417896	0.517471	0.736725	0.132694	NS
WBGene00235314	B0348.9	B0348.9	24104126	ncRNA	2.68518	0.096285	0.491069	0.5176	1	0	NS
WBGene00018060	arrd-18	arrd-18	178763	Arrestin C-terminal-like domain-containing protein	61.1615	-0.0535145	0.166303	0.517679	0.736881	0.132603	NS
WBGene00044323	tag-281	tag-281	174884	Uncharacterized protein	1204.17	0.026246	0.0681402	0.517721	0.736881	0.132603	NS
WBGene00219701	anr-34	anr-34	24104632	ncRNA	2.36683	0.0979971	0.541321	0.517723	1	0	NS
WBGene00194713	F19B10.13	F19B10.13	13184428	Transposase	3.54167	-0.0972569	0.509399	0.51773	0.736881	0.132603	NS
WBGene00020325	bath-46	bath-46	188248	BTB domain-containing protein	6.99161	-0.080622	0.34885	0.51777	0.736881	0.132603	NS
WBGene00020778	T24E12.11	T24E12.11	173722	EF-hand domain-containing protein	323.295	0.0338024	0.093382	0.517811	0.736881	0.132603	NS
WBGene00017455	F14D2.7	F14D2.7	184458	DUF4440 domain-containing protein	7.94573	0.0785218	0.333617	0.517961	0.736881	0.132603	NS
WBGene00019043	fbxc-26	fbxc-26	186516	F-box C protein	21.9093	-0.0703544	0.273742	0.518052	0.736881	0.132603	NS
WBGene00009730	myo-6	myo-6	176764	Myosin motor domain-containing protein;Myosin_tail_1 domain-containing protein	145.611	-0.0478766	0.142561	0.51806	0.736881	0.132603	NS
WBGene00017014	dylt-2	dylt-2	183892	Tctex1 domain-containing protein 2	4.18876	-0.0894517	0.418963	0.518109	0.736881	0.132603	NS
WBGene00018094	F36F12.3	F36F12.3	185362	Glycosyltransferase family 92 protein	13.1049	-0.072517	0.289783	0.51813	0.736881	0.132603	NS
WBGene00012014	T25B9.8	T25B9.8	177969	Uncharacterized protein	208.84	-0.0386793	0.109628	0.518131	0.736881	0.132603	NS
WBGene00009617	slc-9B.1	slc-9B.1	181236	Cation/H+ exchanger domain-containing protein	158.033	-0.0455608	0.133779	0.518132	0.736881	0.132603	NS
WBGene00021587	clec-76	clec-76	189950	C-type lectin domain-containing protein	7.55456	-0.0810836	0.352888	0.518177	0.736881	0.132603	NS
WBGene00007890	C33A12.19	C33A12.19	259588	Neuropeptide-Like Protein;Transposase	317.776	0.0356539	0.0995853	0.518218	0.736881	0.132603	NS
WBGene00021075	sms-5	sms-5	189276	Sphingomyelin synthase-related 2	29.6463	-0.0637479	0.226066	0.518308	0.736943	0.132566	NS
WBGene00022641	ZK6.6	ZK6.6	191207	UNC93-like protein MFSD11	68.5426	-0.0508726	0.154966	0.518442	0.737069	0.132492	NS
WBGene00016328	pde-5	pde-5	183125	putative 3',5'-cyclic phosphodiesterase pde-5	3.36336	-0.0952381	0.479334	0.518514	0.737107	0.132469	NS
WBGene00012363	W09D10.5	W09D10.5	176496	N-acetylgalactosaminide beta-1,3-galactosyltransferase	122.859	0.0449103	0.131574	0.518627	0.737202	0.132413	NS
WBGene00023244	NA	WBGene00023244	NA	NA	6.47176	-0.0814384	0.356403	0.518752	0.737315	0.132347	NS
WBGene00013613	Y102A5C.4	Y102A5C.4	190831	EGF-like domain-containing protein	2.11712	-0.096807	0.505921	0.518871	1	0	NS
WBGene00015729	C13A10.2	C13A10.2	182559	Neuropeptide-Like Protein	71.5744	-0.0535528	0.167247	0.51894	0.737484	0.132247	NS
WBGene00017314	lgc-39	lgc-39	184265	Ligand-Gated ion Channel	28.4651	-0.0608699	0.20751	0.518965	0.737484	0.132247	NS
WBGene00010934	fbxa-118	fbxa-118	187491	F-box domain-containing protein	6.11406	0.0824607	0.364537	0.519034	0.737484	0.132247	NS
WBGene00016096	spi-3	spi-3	182891	TIL domain-containing protein	11.2505	0.0728158	0.293216	0.51906	0.737484	0.132247	NS
WBGene00006395	taf-11.3	taf-11.3	260198	TAFII28-like protein domain-containing protein	1528.95	0.0256606	0.0664014	0.519098	0.737484	0.132247	NS
WBGene00005251	srh-28	srh-28	191850	Serpentine Receptor, class H	1.84926	0.0971713	0.516048	0.519114	1	0	NS
WBGene00009816	F47B10.5	F47B10.5	185904	Uncharacterized protein	66.5006	0.0516212	0.158648	0.519263	0.737649	0.13215	NS
WBGene00006738	ulp-3	ulp-3	3565434	Ubiquitin-like protease family profile domain-containing protein	771.776	-0.0270758	0.0713403	0.519306	0.737649	0.13215	NS
WBGene00000016	abf-5	abf-5	188770	AntiBacterial Factor related	95.5885	-0.0481969	0.14445	0.519448	0.737705	0.132117	NS
WBGene00013758	fbxa-114	fbxa-114	190972	F-box domain-containing protein	508.226	0.0299405	0.0810374	0.519454	0.737705	0.132117	NS
WBGene00019503	tbce-1	tbce-1	177624	Tubulin-specific chaperone E	441.618	0.031504	0.0862329	0.519483	0.737705	0.132117	NS
WBGene00018585	F48A11.4	F48A11.4	185962	F-box associated domain-containing protein;FBA_2 domain-containing protein	1605.13	-0.0236046	0.0592209	0.519727	0.737897	0.132004	NS
WBGene00003952	pbs-6	pbs-6	176161	Proteasome subunit beta type-1	3927.43	0.0240605	0.060868	0.519739	0.737897	0.132004	NS
WBGene00006797	unc-63	unc-63	172150	Acetylcholine receptor subunit alpha-type unc-63	14.1942	0.0688748	0.265029	0.519795	0.737897	0.132004	NS
WBGene00011836	mam-4	mam-4	179558	MAM domain-containing protein	10.7858	-0.0732672	0.297531	0.5198	0.737897	0.132004	NS
WBGene00021986	Y59C2A.3	Y59C2A.3	173578	Trichohyalin	262.928	-0.0504633	0.154007	0.519956	0.738054	0.131912	NS
WBGene00006836	unc-112	unc-112	179972	Protein unc-112	772.156	-0.0277379	0.0737743	0.520092	0.738162	0.131848	NS
WBGene00021276	Y23H5B.5	Y23H5B.5	171811	U3 small nucleolar RNA-associated protein 15 homolog	923.575	0.0263741	0.0691057	0.520135	0.738162	0.131848	NS
WBGene00017258	F08F1.4	F08F1.4	181095	C6 domain-containing protein	223.871	0.0391453	0.111833	0.52017	0.738162	0.131848	NS
WBGene00022865	ufbp-1	ufbp-1	176194	DDRGK domain-containing protein 1	1452.38	-0.023573	0.0592183	0.520273	0.738245	0.1318	NS
WBGene00220000	K02F2.11	K02F2.11	24104707	ncRNA	1.76001	-0.0972299	0.550404	0.520334	1	0	NS
WBGene00007378	lido-17	lido-17	174487	Lon proteolytic domain-containing protein	5.56195	0.0849519	0.386076	0.520463	0.738449	0.131679	NS
WBGene00016951	C55C3.1	C55C3.1	183851	BPI2 domain-containing protein	6.47708	-0.0806357	0.353048	0.520527	0.738475	0.131664	NS
WBGene00019651	K11D12.12	K11D12.12	259619	C2H2-type domain-containing protein	284.295	-0.0337989	0.094118	0.520671	0.738537	0.131628	NS
WBGene00195248	emc-5	emc-5	13187162	Membrane magnesium transporter	28.6126	0.0602931	0.20548	0.520684	0.738537	0.131628	NS
WBGene00006396	taf-12	taf-12	176617	Transcription initiation factor TFIID subunit 12	1775.25	-0.022495	0.0553608	0.520707	0.738537	0.131628	NS
WBGene00001036	dnj-18	dnj-18	175616	J domain-containing protein	1220.51	-0.0272356	0.0722289	0.52085	0.738662	0.131554	NS
WBGene00009124	rtel-1	rtel-1	172946	Regulator of telomere elongation helicase 1 homolog	845.121	-0.0258294	0.0673757	0.520891	0.738662	0.131554	NS
WBGene00021624	pugs-11	pugs-11	189988	Prion-like-(Q/N-rich)-domain-bearing protein	4.24105	-0.0890509	0.420959	0.520933	0.738662	0.131554	NS
WBGene00014052	ZK669.2	ZK669.2	191387	Gamma-interferon-inducible lysosomal thiol reductase	111.331	0.0439313	0.128904	0.520992	0.738671	0.131549	NS
WBGene00008861	F15D4.4	F15D4.4	184530	Peptidase C1A papain C-terminal domain-containing protein	9.02117	-0.0774229	0.329873	0.521031	0.738671	0.131549	NS
WBGene00006622	try-4	try-4	185148	Peptidase S1 domain-containing protein	1.86265	0.0965353	0.51326	0.521204	1	0	NS
WBGene00016178	mesp-1	mesp-1	177655	MEiotic SPindle	10380.4	-0.0213081	0.0510446	0.521209	0.738859	0.131438	NS
WBGene00009389	F35B12.10	F35B12.10	179595	CTCK domain-containing protein	106.941	0.0463163	0.137946	0.521338	0.738978	0.131369	NS
WBGene00016124	dnc-4	dnc-4	177600	Dynactin subunit 4	751.347	-0.0276598	0.0738251	0.521505	0.73915	0.131267	NS
WBGene00001647	gna-2	gna-2	172533	Glucosamine 6-phosphate N-acetyltransferase	2103.34	-0.0257652	0.0673449	0.52179	0.739456	0.131088	NS
WBGene00002100	ins-17	ins-17	175585	Insulin-like peptide 17	164.159	0.0399859	0.115235	0.521813	0.739456	0.131088	NS
WBGene00004044	plk-3	plk-3	266900	Serine/threonine-protein kinase plk-3	3026.26	0.0238384	0.0605139	0.521894	0.739462	0.131084	NS
WBGene00184990	C14B1.12	C14B1.12	13189011	Spliceosome-associated protein CWC15 homolog	841.958	0.0271498	0.0721696	0.521909	0.739462	0.131084	NS
WBGene00000798	crn-5	crn-5	174634	Exosome complex component RRP46 homolog	1534.62	0.0271027	0.0720393	0.52205	0.739598	0.131004	NS
WBGene00013947	ZK228.4	ZK228.4	180201	N-acetyltransferase domain-containing protein;YitH/HolE acetyltransferase (GNAT) domain-containing protein	274.414	0.0408524	0.118363	0.522182	0.739604	0.131001	NS
WBGene00001709	grk-2	grk-2	175223	G protein-coupled receptor kinase 2	3.39709	0.091222	0.443911	0.522203	0.739604	0.131001	NS
WBGene00020028	NA	WBGene00020028	NA	NA	225.117	-0.0361325	0.102298	0.522226	0.739604	0.131001	NS
WBGene00017515	F16F9.4	F16F9.4	184575	Alpha/beta hydrolase fold-3 domain-containing protein	133.53	0.0462604	0.138113	0.522238	0.739604	0.131001	NS
WBGene00018512	trpp-8	trpp-8	172217	Trafficking protein particle complex subunit 8	870.282	0.0259318	0.0680491	0.522353	0.73964	0.13098	NS
WBGene00021378	Y37E11B.6	Y37E11B.6	189625	Zf-AD domain-containing protein	1093.8	-0.0251856	0.065444	0.522432	0.73964	0.13098	NS
WBGene00009583	aagr-3	aagr-3	179364	Glucosidase II subunit alpha	3585.9	-0.0214847	0.0519474	0.522457	0.73964	0.13098	NS
WBGene00021827	dnc-6	dnc-6	171891	Dynactin subunit 6	2764.95	-0.0232236	0.058395	0.522463	0.73964	0.13098	NS
WBGene00077594	NA	WBGene00077594	NA	NA	27.4004	0.0627121	0.223436	0.522491	0.73964	0.13098	NS
WBGene00011719	T11G6.4	T11G6.4	188431	Major facilitator superfamily (MFS) profile domain-containing protein	136.634	0.0430716	0.126386	0.522598	0.739726	0.130929	NS
WBGene00006619	try-1	try-1	173856	Peptidase S1 domain-containing protein	2170.02	-0.0237201	0.0602535	0.522704	0.739812	0.130879	NS
WBGene00003793	npp-7	npp-7	172234	RanBP2-type domain-containing protein	2258.85	-0.0243455	0.0625214	0.52276	0.739826	0.13087	NS
WBGene00013375	srsx-25	srsx-25	190453	G-protein coupled receptors family 1 profile domain-containing protein;Serpentine Receptor, class SX	40.6777	-0.0569187	0.187227	0.522859	0.739852	0.130855	NS
WBGene00004723	sap-49	sap-49	4363023	Splicing factor 3B subunit 4	1106.58	0.0360852	0.102325	0.522879	0.739852	0.130855	NS
WBGene00010054	gtf-2E2	gtf-2E2	174765	Transcription initiation factor IIE subunit beta	796.684	-0.0262296	0.0692102	0.522916	0.739852	0.130855	NS
WBGene00008484	E04D5.5	E04D5.5	259462	Neuropeptide-Like Protein	160.521	-0.0434399	0.127885	0.523035	0.739956	0.130794	NS
WBGene00001019	dnj-1	dnj-1	178040	DnaJ homolog subfamily B member 1	1826.44	0.022302	0.0551296	0.523122	0.740013	0.13076	NS
WBGene00008684	mig-32	mig-32	178150	Polycomb group RING finger protein 3 homolog mig-32	1763.63	-0.0292904	0.0797354	0.523187	0.740041	0.130744	NS
WBGene00010622	hbs-1	hbs-1	172672	Tr-type G domain-containing protein	1268.33	-0.0243352	0.0625896	0.523259	0.740079	0.130722	NS
WBGene00012475	Y18D10A.2	Y18D10A.2	189471	Gamma-interferon-inducible lysosomal thiol reductase	67.6459	0.050607	0.156416	0.523356	0.74015	0.13068	NS
WBGene00012192	W02A11.1	W02A11.1	173142	tRNA (adenine(58)-N(1))-methyltransferase catalytic subunit TRMT61A	1782.31	0.0232825	0.05884	0.523582	0.740405	0.130531	NS
WBGene00018307	dyla-1	dyla-1	185634	DYnein Light chain, Axonemal p28 type	10.9881	0.0726039	0.297761	0.523631	0.74041	0.130528	NS
WBGene00015079	B0244.4	B0244.4	181875	G-protein coupled receptors family 1 profile domain-containing protein;G_PROTEIN_RECEP_F1_2 domain-containing protein;Putative G-protein coupled receptor B0244.4	11.3838	0.0747063	0.3135	0.523716	0.740465	0.130495	NS
WBGene00015815	C16A11.2	C16A11.2	173758	CCDC93 N-terminal domain-containing protein;DUF4200 domain-containing protein	1573.38	-0.0241516	0.062035	0.523766	0.740471	0.130492	NS
WBGene00008213	C49F8.1	C49F8.1	41656984	Miff domain-containing protein	14.7593	0.0710958	0.287031	0.524012	0.740754	0.130326	NS
WBGene00015779	lrch-1	lrch-1	180893	Calponin-homology (CH) domain-containing protein	65.6978	-0.0506499	0.157119	0.524311	0.741112	0.130116	NS
WBGene00003349	mir-255	mir-255	3565881	ncRNA	10.0331	-0.072737	0.299904	0.524485	0.741252	0.130034	NS
WBGene00020163	T02G5.3	T02G5.3	187991	EF-hand domain-containing protein	32.8658	-0.0631712	0.2289	0.524502	0.741252	0.130034	NS
WBGene00018634	pigx-1	pigx-1	180462	Phosphatidylinositol-glycan biosynthesis class X protein	82.5082	-0.0491229	0.150686	0.524583	0.741303	0.130004	NS
WBGene00009522	F38A1.9	F38A1.9	185439	Peptidase A1 domain-containing protein	12.903	0.0702639	0.281662	0.524656	0.741322	0.129993	NS
WBGene00000475	cey-4	cey-4	176516	CSD domain-containing protein	4972.98	0.0567255	0.187582	0.524689	0.741322	0.129993	NS
WBGene00017245	srpa-72	srpa-72	173625	Signal recognition particle subunit SRP72	679.967	0.0663668	0.252901	0.524994	0.741575	0.129845	NS
WBGene00019064	myo-5	myo-5	179190	MYOsin heavy chain structural genes	364.246	-0.0367996	0.105348	0.525008	0.741575	0.129845	NS
WBGene00019859	R03H10.7	R03H10.7	187559	Replication factor A protein 1	3.46523	-0.0944852	0.491527	0.525009	0.741575	0.129845	NS
WBGene00018598	F48C1.5	F48C1.5	185975	DET1- and DDB1-associated protein 1	1552.87	0.023446	0.059742	0.525052	0.741575	0.129845	NS
WBGene00206412	T24H7.8	T24H7.8	13185313	Small vasohibin-binding protein	35.2135	-0.0579775	0.195198	0.525097	0.741575	0.129845	NS
WBGene00018266	nhr-183	nhr-183	185594	Nuclear Hormone Receptor family	42.1846	-0.0556086	0.181874	0.525288	0.741781	0.129725	NS
WBGene00000840	cul-5	cul-5	179413	Cullin-5	1157.04	-0.0261951	0.0696783	0.525604	0.742121	0.129525	NS
WBGene00012208	W02D9.2	W02D9.2	173123	Protein YIPF	1882.89	-0.0260218	0.0690756	0.525621	0.742121	0.129525	NS
WBGene00001878	his-4	his-4	180072	Histone H2B 2	35.3764	-0.0583874	0.198328	0.525836	0.742324	0.129406	NS
WBGene00017389	lgc-38	lgc-38	3565717	Gamma-aminobutyric acid receptor subunit beta	17.2066	-0.0674932	0.262421	0.525857	0.742324	0.129406	NS
WBGene00012104	sygl-1	sygl-1	173116	Ecdysone-induced protein 74EF	514.294	-0.0374366	0.107829	0.526066	0.742536	0.129283	NS
WBGene00008737	gnrr-7	gnrr-7	184414	G-protein coupled receptors family 1 profile domain-containing protein	6.30749	0.0833841	0.382994	0.526099	0.742536	0.129283	NS
WBGene00017259	F08F1.9	F08F1.9	184192	Cyclin-like domain-containing protein	5.24632	0.0864527	0.408493	0.526226	0.74265	0.129216	NS
WBGene00009230	NA	WBGene00009230	NA	NA	12.4978	-0.072986	0.304203	0.526284	0.742667	0.129206	NS
WBGene00001674	gpa-12	gpa-12	181157	Guanine nucleotide-binding protein alpha-12 subunit	95.5247	0.0489696	0.150921	0.526345	0.742688	0.129194	NS
WBGene00016191	C28G1.6	C28G1.6	181130	RING-type domain-containing protein	37.9392	0.058228	0.197844	0.52639	0.742688	0.129194	NS
WBGene00008076	lgc-43	lgc-43	259591	Neurotransmitter-gated ion-channel ligand-binding domain-containing protein	74.7655	0.0508562	0.159215	0.526451	0.742708	0.129182	NS
WBGene00219615	linc-109	linc-109	24105007	ncRNA	9.46036	0.0735051	0.308381	0.526501	0.742714	0.129178	NS
WBGene00011484	srlf-24	srlf-24	188133	SXP/RAL-2 family protein Ani s 5-like cation-binding domain-containing protein	27.1943	0.0599827	0.209381	0.526794	0.742992	0.129016	NS
WBGene00018149	yju-2	yju-2	176010	Splicing factor YJU2	1484.06	0.0234895	0.0602689	0.526823	0.742992	0.129016	NS
WBGene00006865	slcf-2	slcf-2	192084	Major facilitator superfamily (MFS) profile domain-containing protein	19.3655	-0.0637121	0.235513	0.526859	0.742992	0.129016	NS
WBGene00011793	T16A9.3	T16A9.3	188549	BTB domain-containing protein	16.8337	0.0663304	0.25498	0.526882	0.742992	0.129016	NS
WBGene00010690	K08H2.3	K08H2.3	181448	Immunity protein 72 of polymorphic toxin system	424.979	-0.0295506	0.0815175	0.527009	0.743107	0.128949	NS
WBGene00021003	W03F9.9	W03F9.9	189164	DeHydrogenases, Short chain	2.96038	-0.0913135	0.456743	0.527092	1	0	NS
WBGene00013736	gtf-2A2	gtf-2A2	176682	Transcription initiation factor IIA subunit 2	344.624	-0.0310647	0.0866749	0.527211	0.743327	0.12882	NS
WBGene00003036	lin-53	lin-53	172802	putative histone-binding protein lin-53	3700.59	-0.0237545	0.0613547	0.527385	0.743507	0.128715	NS
WBGene00015347	cids-1	cids-1	176162	CID domain-containing protein 1	1437.14	-0.0252267	0.0667063	0.527628	0.743765	0.128564	NS
WBGene00020908	VC5.2	VC5.2	179097	Laminin EGF-like domain-containing protein	119.704	0.0429135	0.127731	0.527739	0.743765	0.128564	NS
WBGene00003735	nhx-8	nhx-8	189474	Sodium/hydrogen exchanger	142.828	0.055758	0.184547	0.527748	0.743765	0.128564	NS
WBGene00021595	Y46E12BL.2	Y46E12BL.2	266878	Ribosomal RNA-processing protein 12-like conserved domain-containing protein	1452.81	0.0402344	0.118074	0.527752	0.743765	0.128564	NS
WBGene00015423	C04E6.7	C04E6.7	178976	HAD family phosphatase	88.3731	-0.0463418	0.141071	0.528309	0.744486	0.128143	NS
WBGene00016246	daf-37	daf-37	183041	G-protein coupled receptor daf-37	8.90844	0.0764096	0.332839	0.528405	0.744511	0.128129	NS
WBGene00015096	B0261.8	B0261.8	3564966	Uncharacterized protein	349.265	0.0312993	0.0877669	0.528419	0.744511	0.128129	NS
WBGene00011488	nra-2	nra-2	172803	Nicalin	3331.59	0.0222902	0.0561841	0.528563	0.74456	0.1281	NS
WBGene00004887	smn-1	smn-1	172783	Tudor domain-containing protein	1878.96	0.0234983	0.0606688	0.528583	0.74456	0.1281	NS
WBGene00010545	cbp-2	cbp-2	186960	histone acetyltransferase	65.2221	-0.052073	0.166173	0.528678	0.74456	0.1281	NS
WBGene00195045	W05F2.8	W05F2.8	13179739	AGC-kinase C-terminal domain-containing protein	47.5214	0.0563384	0.188564	0.528682	0.74456	0.1281	NS
WBGene00013104	Y51H4A.8	Y51H4A.8	190148	DUF4136 domain-containing protein	122.93	0.0429972	0.1284	0.528684	0.74456	0.1281	NS
WBGene00021685	herc-1	herc-1	171700	HECT domain-containing protein	947.025	0.0254641	0.0677964	0.528766	0.74461	0.128071	NS
WBGene00013841	NA	WBGene00013841	NA	NA	13.1128	-0.0728064	0.30633	0.528825	0.744629	0.12806	NS
WBGene00017514	F16F9.3	F16F9.3	184574	EF-hand domain-containing protein	29.3702	0.0627344	0.230785	0.528927	0.744707	0.128015	NS
WBGene00004380	rnf-1	rnf-1	172277	RING-type domain-containing protein	1249.65	0.0234531	0.0606398	0.529238	0.745066	0.127805	NS
WBGene00004321	rcan-1	rcan-1	175788	Calcipressin-like protein	334.433	-0.0367614	0.106486	0.529274	0.745066	0.127805	NS
WBGene00002077	imb-3	imb-3	3565440	Importin N-terminal domain-containing protein	3046.54	0.0356982	0.102912	0.529473	0.745257	0.127694	NS
WBGene00010625	K07C5.2	K07C5.2	187089	NADP-dependent oxidoreductase domain-containing protein	551.125	0.0308381	0.0864805	0.529501	0.745257	0.127694	NS
WBGene00010420	mcrs-1	mcrs-1	173133	FHA domain-containing protein	1465.5	-0.0232073	0.059814	0.529619	0.745307	0.127665	NS
WBGene00019659	K11H12.3	K11H12.3	187311	Hyphal_reg_CWP domain-containing protein	7.3874	-0.0772534	0.341008	0.529632	0.745307	0.127665	NS
WBGene00012626	famh-161	famh-161	189695	Protein fam-161	3.89587	-0.0928053	0.48316	0.529676	0.745307	0.127665	NS
WBGene00011319	T01C3.2	T01C3.2	179996	Transcription and mRNA export factor ENY2	2122.52	0.0235533	0.0611101	0.529725	0.745312	0.127662	NS
WBGene00011722	rbm-22	rbm-22	177979	Pre-mRNA-splicing factor RBM22	4121.65	0.0213298	0.0528163	0.529853	0.74533	0.127651	NS
WBGene00002094	ins-11	ins-11	173941	B-chain-like peptide	4.32937	0.0847456	0.400617	0.529853	0.74533	0.127651	NS
WBGene00003222	mes-4	mes-4	179824	Histone-lysine N-methyltransferase mes-4	1790.46	-0.0256877	0.0688317	0.529876	0.74533	0.127651	NS
WBGene00007645	vps-72	vps-72	172769	Vacuolar protein sorting-associated protein 72 homolog	1605.33	-0.0242311	0.0636244	0.529923	0.745331	0.127651	NS
WBGene00021198	npp-26	npp-26	189466	Nucleoporin GLE1	11.5168	-0.0695351	0.283518	0.530221	0.745686	0.127444	NS
WBGene00007121	NA	WBGene00007121	NA	NA	24.1821	-0.0621906	0.228428	0.530316	0.745754	0.127405	NS
WBGene00012401	irld-57	irld-57	189379	Receptor L-domain domain-containing protein	1.87964	0.0946029	0.527252	0.530367	1	0	NS
WBGene00013410	NA	WBGene00013410	NA	NA	15.6069	-0.0684302	0.275452	0.530465	0.745898	0.12732	NS
WBGene00006687	twk-35	twk-35	185149	Potassium channel domain-containing protein	16.3607	-0.0658031	0.255748	0.530665	0.746115	0.127194	NS
WBGene00014669	zipt-2.1	zipt-2.1	182346	Zinc transporter ZIP3	268.441	0.0357202	0.103356	0.530746	0.746163	0.127166	NS
WBGene00021611	nhr-238	nhr-238	189971	Nuclear receptor	23.6585	-0.0617495	0.22592	0.530913	0.746334	0.127067	NS
WBGene00021096	W08F4.7	W08F4.7	189300	CW domain-containing protein	13.6582	-0.0689639	0.280342	0.531099	0.74653	0.126953	NS
WBGene00012669	Y39B6A.7	Y39B6A.7	189736	SGNH hydrolase-type esterase domain-containing protein	16.1634	-0.0661286	0.258887	0.531194	0.746598	0.126913	NS
WBGene00003392	mog-4	mog-4	175117	putative pre-mRNA-splicing factor ATP-dependent RNA helicase mog-4	1375.89	0.0237551	0.0621843	0.53131	0.746697	0.126856	NS
WBGene00004975	spe-39	spe-39	179071	Spermatogenesis-defective protein 39	1526.63	-0.0234201	0.0609691	0.531385	0.746738	0.126832	NS
WBGene00044478	K06B9.6	K06B9.6	3896764	Uncharacterized protein	17.0381	-0.0680906	0.274222	0.5315	0.74681	0.12679	NS
WBGene00020264	acl-8	acl-8	179031	Phospholipid/glycerol acyltransferase domain-containing protein	43.3876	0.055631	0.186781	0.531529	0.74681	0.12679	NS
WBGene00005147	srd-70	srd-70	185988	Serpentine Receptor, class D (Delta)	5.67476	-0.0809251	0.372456	0.531612	0.746853	0.126765	NS
WBGene00013737	tpst-1	tpst-1	176684	Protein-tyrosine sulfotransferase A	1105.57	0.0232967	0.0605693	0.531652	0.746853	0.126765	NS
WBGene00044544	F26F12.8	F26F12.8	3896849	Transmembrane protein	67.1909	0.0515077	0.165307	0.531699	0.746855	0.126764	NS
WBGene00021735	Y50D4A.1	Y50D4A.1	178618	Fanconi-associated nuclease;HTH myb-type domain-containing protein;HTH_40 domain-containing protein	572.352	0.0271562	0.0744141	0.531786	0.746877	0.126751	NS
WBGene00195166	W05B10.6	W05B10.6	13215870	M247R	9.14807	-0.0721106	0.305187	0.531818	0.746877	0.126751	NS
WBGene00206383	C32C4.16	C32C4.16	13214870	Transmembrane protein	2.88326	-0.0917818	0.476177	0.531878	1	0	NS
WBGene00017934	osgn-1	osgn-1	177185	FAD/NAD(P)-binding domain-containing protein;Pyr_redox_2 domain-containing protein	666.797	0.0256967	0.0693135	0.531919	0.746877	0.126751	NS
WBGene00021328	npr-23	npr-23	189587	G-protein coupled receptors family 1 profile domain-containing protein	5.07082	-0.0840905	0.398876	0.531964	0.746877	0.126751	NS
WBGene00014987	NA	WBGene00014987	NA	NA	590.255	0.02926	0.0817194	0.531984	0.746877	0.126751	NS
WBGene00219375	C02B8.12	C02B8.12	13221698	Cpw-wpc domain-containing protein	11.5494	0.0702252	0.291121	0.531992	0.746877	0.126751	NS
WBGene00003961	pct-1	pct-1	177615	Cyclin-dependent kinase 17	1489.01	-0.0222932	0.0569143	0.53208	0.746936	0.126717	NS
WBGene00010890	ddb-1	ddb-1	178156	DNA damage-binding protein 1	1629.7	-0.0246825	0.0657304	0.532127	0.746936	0.126716	NS
WBGene00020591	NA	WBGene00020591	NA	NA	9.11325	0.0729663	0.312271	0.532254	0.746975	0.126694	NS
WBGene00003154	mcm-2	mcm-2	174841	DNA replication licensing factor MCM2	3715.57	-0.0283824	0.0787769	0.532284	0.746975	0.126694	NS
WBGene00013955	kri-1	kri-1	191275	FERM domain-containing protein	18.2161	-0.0648972	0.250948	0.532319	0.746975	0.126694	NS
WBGene00013863	ZC302.3	ZC302.3	191136	Uncharacterized protein	10.4838	0.0817782	0.380566	0.532399	0.746975	0.126694	NS
WBGene00015250	B0546.3	B0546.3	182030	SRR1 domain-containing protein;Yippee domain-containing protein	14.8573	-0.0677512	0.272896	0.532465	0.746975	0.126694	NS
WBGene00007924	rsu-1	rsu-1	175451	Ras suppressor protein 1	785.736	-0.0267182	0.0730382	0.532466	0.746975	0.126694	NS
WBGene00019014	F57C12.2	F57C12.2	180406	RING-type domain-containing protein	20.4645	0.0635067	0.240694	0.53251	0.746975	0.126694	NS
WBGene00021506	Y41D4A.4	Y41D4A.4	176983	Transmembrane 9 superfamily member	1036.36	-0.0252836	0.0679809	0.532549	0.746975	0.126694	NS
WBGene00006784	unc-49	unc-49	176472	Gamma-aminobutyric acid receptor subunit beta;Neur_chan_memb domain-containing protein;Neurotransmitter-gated ion-channel ligand-binding domain-containing protein;Neurotransmitter-gated ion-channel transmembrane domain-containing protein;Uncharacterized protein	211.463	-0.0393007	0.116387	0.532571	0.746975	0.126694	NS
WBGene00043998	T21C12.8	T21C12.8	3565822	XK-related protein	40.3593	-0.0566806	0.193979	0.532757	0.747172	0.126579	NS
WBGene00016706	C46C11.3	C46C11.3	180735	Integral membrane protein	141.927	-0.0392385	0.116245	0.532806	0.747176	0.126577	NS
WBGene00017815	F26B1.1	F26B1.1	172332	Uncharacterized protein	4.41494	0.0854336	0.412142	0.532869	0.747178	0.126576	NS
WBGene00022043	psf-3	psf-3	171645	DNA replication complex GINS protein PSF3	2993.57	-0.0240987	0.0637827	0.532917	0.747178	0.126576	NS
WBGene00018318	F41H10.5	F41H10.5	185643	TLC domain-containing protein	19.9123	0.0630524	0.23782	0.532946	0.747178	0.126576	NS
WBGene00013001	noa-1	noa-1	174998	G domain-containing protein	498.538	0.0285229	0.079455	0.533107	0.747261	0.126528	NS
WBGene00020684	T22D1.5	T22D1.5	177454	EF-hand domain-containing protein	2524.6	0.0256035	0.0692496	0.533128	0.747261	0.126528	NS
WBGene00008278	npr-10	npr-10	183747	G-protein coupled receptors family 1 profile domain-containing protein	3.29803	0.0888953	0.445738	0.533144	0.747261	0.126528	NS
WBGene00016289	lntl-1	lntl-1	183098	LIN-24 (Twenty-four) Like	192.568	-0.0374333	0.110059	0.533346	0.747479	0.126401	NS
WBGene00043982	B0403.6	B0403.6	3565262	DUF5658 domain-containing protein	54.9476	0.0512259	0.165124	0.533625	0.747804	0.126212	NS
WBGene00001589	gip-1	gip-1	175355	Gamma-tubulin complex component	1230.78	-0.0266249	0.0729961	0.533726	0.747804	0.126212	NS
WBGene00015662	C10A4.1	C10A4.1	182482	HAT C-terminal dimerization domain-containing protein	4.5431	-0.0846787	0.4073	0.533814	0.747804	0.126212	NS
WBGene00007945	C34F6.11	C34F6.11	3565284	MARVEL domain-containing protein	70.1336	0.0504229	0.161437	0.533841	0.747804	0.126212	NS
WBGene00015425	lrpr-1	lrpr-1	178978	Leucine Rich Pentatricopeptide Repeat homolog;RAP domain-containing protein	743.83	-0.027731	0.0768919	0.533862	0.747804	0.126212	NS
WBGene00014947	NA	WBGene00014947	NA	NA	68.2193	-0.0485444	0.152938	0.533863	0.747804	0.126212	NS
WBGene00014576	NA	WBGene00014576	NA	NA	193.103	0.0371776	0.10934	0.533902	0.747804	0.126212	NS
WBGene00175034	F54B3.4	F54B3.4	13186748	Neuropeptide-Like Protein	7.06011	-0.0776845	0.351088	0.534176	0.748045	0.126072	NS
WBGene00009023	F21G4.1	F21G4.1	181203	Solute carrier organic anion transporter family member	67.7121	0.04968	0.158193	0.534179	0.748045	0.126072	NS
WBGene00010712	K09B11.5	K09B11.5	178307	Tyrosine-protein kinase	3.74727	0.0895713	0.455737	0.534212	0.748045	0.126072	NS
WBGene00219746	linc-91	linc-91	24105004	ncRNA	24.6214	-0.0612589	0.226182	0.534304	0.748099	0.126041	NS
WBGene00003678	nhr-88	nhr-88	173641	Nuclear hormone receptor E75;Nuclear receptor domain-containing protein	198.096	0.0473439	0.148005	0.534344	0.748099	0.126041	NS
WBGene00021357	Y37E11AL.1	Y37E11AL.1	177132	G-protein coupled receptors family 1 profile domain-containing protein	12.136	-0.0704231	0.296157	0.534603	0.748398	0.125867	NS
WBGene00019220	pfd-2	pfd-2	173768	Prefoldin subunit 2	3304.02	0.0250355	0.067557	0.534674	0.748433	0.125847	NS
WBGene00007862	kvs-2	kvs-2	183120	BTB domain-containing protein	7.42365	-0.0835725	0.399893	0.534976	0.748764	0.125655	NS
WBGene00010886	srlf-17	srlf-17	178010	SXP/RAL-2 family protein Ani s 5-like cation-binding domain-containing protein	10.9451	0.0716855	0.306375	0.535028	0.748764	0.125655	NS
WBGene00011899	nlp-68	nlp-68	176474	Neuropeptide-like protein 68	70.4854	-0.0524428	0.172089	0.535059	0.748764	0.125655	NS
WBGene00007295	C04C11.1	C04C11.1	181513	SCP domain-containing protein	29.2108	0.0597146	0.21605	0.535104	0.748764	0.125655	NS
WBGene00007278	lab-1	lab-1	182160	Long arms of the bivalent protein 1	806.241	0.0271016	0.0749922	0.535143	0.748764	0.125655	NS
WBGene00008457	E02H1.5	E02H1.5	174510	Uncharacterized protein	1458.76	-0.0268673	0.0741824	0.535195	0.748773	0.12565	NS
WBGene00007921	C34C12.2	C34C12.2	175448	Fibronectin type-III domain-containing protein	1455.39	-0.0220628	0.0567124	0.535334	0.74888	0.125588	NS
WBGene00002241	kup-1	kup-1	179651	Protein kup-1	2966.54	-0.0214557	0.0544045	0.535378	0.74888	0.125588	NS
WBGene00015626	C09B9.1	C09B9.1	182441	G_PROTEIN_RECEP_F1_2 domain-containing protein	4.75279	0.082235	0.389401	0.53541	0.74888	0.125588	NS
WBGene00018506	F46F5.15	F46F5.15	185868	Peptidase A1 domain-containing protein;SCP domain-containing protein	1.72963	-0.0927602	0.565473	0.535503	1	0	NS
WBGene00050936	ZK856.16	ZK856.16	6418826	Ovule protein	87.4789	0.0474717	0.149136	0.535529	0.748981	0.125529	NS
WBGene00219763	linc-94	linc-94	24105164	ncRNA	2.60865	-0.0921608	0.495811	0.53553	1	0	NS
WBGene00007548	lhpp-1	lhpp-1	179661	Phospholysine phosphohistidine inorganic pyrophosphate phosphatase	108.158	-0.0424726	0.129103	0.535601	0.749017	0.125508	NS
WBGene00020222	fut-6	fut-6	188084	Alpha-(1,3)-fucosyltransferase fut-6	56.1278	0.0534329	0.177729	0.535694	0.749082	0.12547	NS
WBGene00003047	lis-1	lis-1	176758	Lissencephaly-1 homolog	1516.88	0.0292114	0.0824721	0.535788	0.749149	0.125432	NS
WBGene00044211	Y60A3A.25	Y60A3A.25	3565624	BZIP domain-containing protein	6.47679	0.077894	0.355521	0.536012	0.74933	0.125327	NS
WBGene00013673	Y105E8A.13	Y105E8A.13	260217	CSN8_PSD8_EIF3K domain-containing protein;Terminase small subunit	10.8539	0.0707597	0.300703	0.536048	0.74933	0.125327	NS
WBGene00012639	fezf-1	fezf-1	3564888	C2H2-type domain-containing protein	9.40062	-0.0731417	0.318936	0.536056	0.74933	0.125327	NS
WBGene00022540	ZC190.6	ZC190.6	191096	Serpentine receptor class gamma	1.84359	0.0930447	0.521541	0.536072	1	0	NS
WBGene00012661	clec-163	clec-163	189714	C-type LECtin	1.84359	0.0930447	0.521541	0.536072	1	0	NS
WBGene00009987	tbcb-1	tbcb-1	186176	Tubulin-specific chaperone B	1395.98	-0.0240118	0.0641997	0.536337	0.749594	0.125174	NS
WBGene00007252	mlt-2	mlt-2	172459	ANK_REP_REGION domain-containing protein	27.039	-0.0608694	0.22564	0.536338	0.749594	0.125174	NS
WBGene00021157	Y4C6B.3	Y4C6B.3	177313	MFS domain-containing protein;Major facilitator superfamily (MFS) profile domain-containing protein	50.4948	-0.0522131	0.17186	0.536482	0.749704	0.12511	NS
WBGene00006359	swp-1	swp-1	175795	Protein SWAP;SURP motif domain-containing protein;Suppressor of white apricot N-terminal domain-containing protein	1268.67	0.0288675	0.0814721	0.536565	0.749704	0.12511	NS
WBGene00006499	tag-153	tag-153	179312	NOT2/NOT3/NOT5 C-terminal domain-containing protein	2931.09	0.022297	0.0578619	0.536597	0.749704	0.12511	NS
WBGene00001405	fce-1	fce-1	172820	CAAX prenyl protease 1 homolog	1923.27	0.0230806	0.0608103	0.536602	0.749704	0.12511	NS
WBGene00018465	F45E1.4	F45E1.4	185793	Phosphoglycolate phosphatase	164.436	0.0380467	0.11338	0.536965	0.750146	0.124854	NS
WBGene00045417	Y37H2A.13	Y37H2A.13	6418794	TransThyretin-Related family domain	2.88619	-0.0902626	0.472037	0.53699	1	0	NS
WBGene00008747	phf-31	phf-31	184417	Zinc finger PHD-type domain-containing protein	143.177	0.0403695	0.12196	0.537486	0.750809	0.12447	NS
WBGene00001931	his-47	his-47_WBGene00001931	178048	Histone H2A	27.7033	-0.0592591	0.215671	0.537765	0.751134	0.124283	NS
WBGene00000545	clp-4	clp-4	175326	Calpain clp-4	173.272	0.0446404	0.138551	0.538007	0.751384	0.124138	NS
WBGene00018338	F42A9.9	F42A9.9	185657	Protein with signal anchor	6.78215	0.0772305	0.35343	0.538037	0.751384	0.124138	NS
WBGene00022128	Y71F9B.6	Y71F9B.6	260184	Cyclin N-terminal domain-containing protein	28.7938	0.0593027	0.216446	0.538207	0.751556	0.124038	NS
WBGene00215616	NA	WBGene00215616	NA	NA	1.61139	-0.0926804	0.542234	0.53825	1	0	NS
WBGene00045410	NA	WBGene00045410	NA	NA	137.431	0.0444932	0.138112	0.538354	0.751697	0.123957	NS
WBGene00010215	nhr-193	nhr-193	180098	Nuclear Hormone Receptor family	32.0435	0.0581754	0.208904	0.538466	0.751784	0.123907	NS
WBGene00007085	AH10.4	AH10.4	353456	Ovule protein	7.8733	0.0739119	0.328355	0.53851	0.751784	0.123907	NS
WBGene00271636	W05G11.8	W05G11.8	32928598	ncRNA	64.7157	-0.0493207	0.159019	0.538584	0.751823	0.123884	NS
WBGene00009209	F28C6.10	F28C6.10	174382	Secreted protein	49.4044	0.0553821	0.191302	0.538839	0.752105	0.123722	NS
WBGene00000640	col-64	col-64	186127	Nematode cuticle collagen N-terminal domain-containing protein	9.08789	-0.0715255	0.3105	0.53888	0.752105	0.123722	NS
WBGene00044338	nspc-3	nspc-3	3565449	Nematode Specific Peptide family, group C	53.5853	-0.0532822	0.179255	0.538926	0.752105	0.123722	NS
WBGene00000171	aqp-3	aqp-3	190553	Aquaporin-3	5.0647	0.0878475	0.448801	0.539011	0.752135	0.123704	NS
WBGene00010018	fbxa-69	fbxa-69	180060	F-box domain-containing protein	70.1798	0.0485923	0.155933	0.539065	0.752135	0.123704	NS
WBGene00009488	oac-20	oac-20	185375	Nose resistant-to-fluoxetine protein N-terminal domain-containing protein	53.6503	-0.0516517	0.17071	0.539087	0.752135	0.123704	NS
WBGene00021686	nsun-2	nsun-2	171697	Doublecortin domain-containing protein;SAM-dependent MTase RsmB/NOP-type domain-containing protein;tRNA (cytosine(34)-C(5))-methyltransferase	471.243	0.0276451	0.0778592	0.539271	0.752328	0.123593	NS
WBGene00011593	T07G12.2	T07G12.2	188241	Solute carrier family 23 member 2	3.26269	-0.0863019	0.433454	0.539318	0.752328	0.123593	NS
WBGene00009382	F34H10.5	F34H10.5	3565622	Mediator of RNA polymerase II transcription subunit 22	22.3783	0.062113	0.238437	0.53937	0.752335	0.123589	NS
WBGene00007118	npp-22	npp-22	179607	Nucleoporin ndc-1	4111.65	-0.0206449	0.0520842	0.539432	0.752357	0.123576	NS
WBGene00021374	Y37E11B.1	Y37E11B.1	177118	C2H2-type domain-containing protein	39.5676	-0.0540942	0.184286	0.539545	0.75241	0.123546	NS
WBGene00012485	NA	WBGene00012485	NA	NA	28.7639	-0.0582996	0.210864	0.539563	0.75241	0.123546	NS
WBGene00015178	B0416.2	B0416.2	181984	Uncharacterized protein	14.936	-0.0645718	0.257819	0.539741	0.752593	0.12344	NS
WBGene00022690	math-49	math-49	191262	MATH domain-containing protein	1.63339	-0.0922611	0.534501	0.539935	1	0	NS
WBGene00013703	rbm-12	rbm-12	172878	RRM domain-containing protein	1030.11	-0.0251316	0.0691401	0.540262	0.753231	0.123072	NS
WBGene00010801	M01B2.8	M01B2.8	187359	C6 domain-containing protein	2.14173	-0.0917017	0.512145	0.540371	1	0	NS
WBGene00007967	cyp-25A4	cyp-25A4	183248	Cytochrome P450	13.4405	0.0657812	0.268041	0.540373	0.753231	0.123072	NS
WBGene00268214	NA	WBGene00268214	NA	NA	4.90023	-0.0801887	0.38092	0.540374	0.753231	0.123072	NS
WBGene00018521	F46H5.5	F46H5.5	185881	MATH domain-containing protein	6.49606	-0.0791309	0.372284	0.540385	0.753231	0.123072	NS
WBGene00013149	Y53F4B.1	Y53F4B.1	190206	Protein kinase domain-containing protein	16.455	-0.0649578	0.261963	0.540631	0.753487	0.122924	NS
WBGene00012840	grsp-1	grsp-1	259344	Glycine Rich Secreted Protein	229.601	0.0693365	0.296057	0.540661	0.753487	0.122924	NS
WBGene00019160	nlp-49	nlp-49	180857	Neuropeptide-Like Protein	868.02	-0.0265249	0.0742863	0.540918	0.753736	0.122781	NS
WBGene00006729	ucp-4	ucp-4	179315	UnCoupling Protein (mitochondrial substrate carrier)	1018.16	-0.0234669	0.063176	0.540933	0.753736	0.122781	NS
WBGene00009752	NA	WBGene00009752	NA	NA	2.21482	0.0903496	0.487289	0.541011	1	0	NS
WBGene00011202	R10E4.6	R10E4.6	187771	DUF1996 domain-containing protein	24.332	-0.0603203	0.227014	0.541108	0.753893	0.122691	NS
WBGene00001526	gck-1	gck-1	179274	Germinal center kinase 1;non-specific serine/threonine protein kinase	767.866	-0.0263218	0.0736263	0.541194	0.753893	0.122691	NS
WBGene00017088	akir-1	akir-1	171997	Akirin	5294.29	-0.0204365	0.0516249	0.541213	0.753893	0.122691	NS
WBGene00001092	dro-1	dro-1	191629	Protein Dr1	45.5696	0.0531063	0.180014	0.541266	0.753893	0.122691	NS
WBGene00007137	lcmt-1	lcmt-1	175561	Leucine carboxyl methyltransferase 1	1564.54	0.0237255	0.0642125	0.541279	0.753893	0.122691	NS
WBGene00011098	nhr-207	nhr-207	187661	Nuclear receptor	1.61133	-0.0918919	0.543498	0.541312	1	0	NS
WBGene00015846	C16C8.8	C16C8.8	182675	DUF4440 domain-containing protein	1.80657	-0.0909774	0.569981	0.541451	1	0	NS
WBGene00050937	R02D5.8	R02D5.8	6418757	ATP synthase subunit s, mitochondrial	671.881	0.02704	0.0762401	0.541458	0.754051	0.122599	NS
WBGene00010055	dhgd-1	dhgd-1	174764	D-2-hydroxyglutarate dehydrogenase, mitochondrial	1598.57	0.0232298	0.0624139	0.541507	0.754051	0.122599	NS
WBGene00006709	ubc-14	ubc-14	173228	Ubiquitin-conjugating enzyme E2 S	1173.81	-0.0228885	0.0611369	0.541532	0.754051	0.122599	NS
WBGene00006688	twk-36	twk-36	180164	Potassium channel domain-containing protein	2.64106	0.0905178	0.492747	0.541631	1	0	NS
WBGene00235338	NA	WBGene00235338	NA	NA	2.12005	-0.0912216	0.508026	0.54171	1	0	NS
WBGene00009810	srm-6	srm-6	179931	G_PROTEIN_RECEP_F1_2 domain-containing protein;Serpentine Receptor, class M	3.39472	-0.0878709	0.456407	0.541865	0.754449	0.12237	NS
WBGene00022221	Y73B3A.20	Y73B3A.20	3564958	Uncharacterized protein	1.87645	0.0916579	0.524832	0.541899	1	0	NS
WBGene00013883	npr-13	npr-13	191160	G-protein coupled receptors family 1 profile domain-containing protein;G_PROTEIN_RECEP_F1_2 domain-containing protein	33.1422	-0.0566768	0.202277	0.541952	0.754458	0.122365	NS
WBGene00013040	Y49E10.21	Y49E10.21	190069	Conserved oligomeric Golgi complex subunit 7;RAD50-interacting protein 1	282.018	0.0333804	0.0985085	0.542014	0.754458	0.122365	NS
WBGene00018794	attf-3	attf-3	175173	C2H2-type domain-containing protein	89.4144	0.061996	0.240827	0.542079	0.754458	0.122365	NS
WBGene00004297	rad-51	rad-51	177914	DNA repair protein RAD51 homolog	1023.48	-0.0240518	0.0655972	0.542092	0.754458	0.122365	NS
WBGene00303028	F45H11.11	F45H11.11	36805010	Uncharacterized protein	847.796	0.0248572	0.0685542	0.542105	0.754458	0.122365	NS
WBGene00020858	mop-25.3	mop-25.3	188992	MO25-like protein 3	973.314	0.0244361	0.0670441	0.542239	0.75458	0.122295	NS
WBGene00016968	epg-5	epg-5	3565794	Ectopic P granules protein 5	4.93885	-0.0803805	0.385957	0.542395	0.754731	0.122208	NS
WBGene00012974	NA	WBGene00012974	NA	NA	2.20956	0.0903442	0.493354	0.542492	1	0	NS
WBGene00004173	pqn-94	pqn-94	180328	Prion-like-(Q/N-rich)-domain-bearing protein	708.606	0.0425407	0.132123	0.542506	0.754733	0.122207	NS
WBGene00021734	Y50C1A.2	Y50C1A.2	190091	WD_REPEATS_REGION domain-containing protein	13.9783	-0.0664098	0.275766	0.542511	0.754733	0.122207	NS
WBGene00012860	acdh-11	acdh-11	176477	Acyl-CoA dehydrogenase family member 11	585.241	0.0263253	0.0739537	0.542561	0.754733	0.122207	NS
WBGene00008963	pugs-2	pugs-2	184702	ShKT domain-containing protein	49.4087	0.0515112	0.172325	0.542582	0.754733	0.122207	NS
WBGene00011103	idpa-3	idpa-3	187676	Glycine Rich Secreted Protein	55.5776	-0.0616366	0.238817	0.542695	0.754763	0.12219	NS
WBGene00009305	metl-17	metl-17	173356	Methyltransferase-like protein 17, mitochondrial	1637.75	-0.0219288	0.0577295	0.542697	0.754763	0.12219	NS
WBGene00006954	wrt-8	wrt-8	180035	Warthog protein 8 N-product	7.94038	0.0769995	0.359183	0.542927	0.755017	0.122043	NS
WBGene00194832	Y73B6BL.270	Y73B6BL.270	13195852	Uncharacterized protein	1.77081	-0.0909876	0.560071	0.543302	1	0	NS
WBGene00004206	pst-1	pst-1	178980	Adenosine 3'-phospho 5'-phosphosulfate transporter 1	44.9221	0.0546043	0.190395	0.543354	0.755485	0.121774	NS
WBGene00003660	nhr-70	nhr-70	180217	Nuclear Hormone Receptor family	120.58	-0.0442762	0.139444	0.543357	0.755485	0.121774	NS
WBGene00000904	daf-8	daf-8	187612	Smad protein daf-8	4.51199	-0.0853244	0.432998	0.54353	0.755661	0.121673	NS
WBGene00020835	T27A1.3	T27A1.3	173444	F-box domain-containing protein	2.96781	0.088153	0.464831	0.543652	1	0	NS
WBGene00019178	scl-12	scl-12	186714	SCP domain-containing protein	1.87926	0.0910932	0.519627	0.54373	1	0	NS
WBGene00016628	slc-36.5	slc-36.5	174125	Amino acid transporter transmembrane domain-containing protein	62.605	-0.0514247	0.172724	0.543836	0.755968	0.121497	NS
WBGene00017700	F22D3.4	F22D3.4	184825	Uncharacterized protein	3.38064	0.0869258	0.450762	0.543856	0.755968	0.121497	NS
WBGene00019522	K08B12.3	K08B12.3	187136	Haloacid dehalogenase-like hydrolase domain-containing protein 2	87.0704	-0.046117	0.147461	0.543903	0.755968	0.121497	NS
WBGene00018161	F38A5.2	F38A5.2	3565269	TraB domain-containing protein	1481.2	0.0224001	0.0597966	0.543938	0.755968	0.121497	NS
WBGene00007580	gldi-5	gldi-5	175480	Chondroitin proteoglycan 4 domain-containing protein	2319.46	0.0229027	0.0617552	0.544169	0.756186	0.121371	NS
WBGene00021487	comt-3	comt-3	189785	Catechol O-methyltransferase domain-containing protein 1	446.901	0.0324788	0.0959668	0.544188	0.756186	0.121371	NS
WBGene00023395	NA	WBGene00023395	NA	NA	2.1528	-0.0908203	0.516203	0.54447	1	0	NS
WBGene00006009	srx-118	srx-118	188681	7TM GPCR serpentine receptor class x (Srx) domain-containing protein	4.39068	0.0841209	0.423228	0.544485	0.756533	0.121172	NS
WBGene00013118	Y51H4A.24	Y51H4A.24	178466	EGF-like domain-containing protein	217.226	0.0403511	0.124485	0.544548	0.756555	0.121159	NS
WBGene00015590	bath-15	bath-15	182393	BTB and MATH domain-containing protein 15;BTB domain-containing protein	594.973	-0.025452	0.0712759	0.544595	0.756555	0.121159	NS
WBGene00044977	F56C4.4	F56C4.4	4926961	Activin_recp domain-containing protein	12.5997	0.0705218	0.311353	0.545037	0.757105	0.120844	NS
WBGene00007260	olrn-1	olrn-1	181642	G_PROTEIN_RECEP_F1_2 domain-containing protein	13.2786	-0.0645701	0.26502	0.545317	0.757426	0.12066	NS
WBGene00016304	NA	WBGene00016304	NA	NA	4.08158	-0.0814837	0.400733	0.545362	0.757426	0.12066	NS
WBGene00019872	R04E5.9	R04E5.9	181128	Uncharacterized protein	41.9244	-0.0536704	0.186481	0.545412	0.757431	0.120657	NS
WBGene00011000	R03G8.6	R03G8.6	181438	Aminopeptidase	202.848	0.0361373	0.109307	0.545526	0.757524	0.120603	NS
WBGene00017731	NA	WBGene00017731	NA	NA	4.44762	0.0824778	0.410301	0.545703	0.757705	0.1205	NS
WBGene00007579	C14B1.8	C14B1.8	182593	FGFR1 oncogene partner 2 homolog	398.841	-0.0286625	0.0830316	0.54587	0.757856	0.120413	NS
WBGene00020609	T20D4.3	T20D4.3	188639	PAW domain-containing protein	5.66077	0.0817616	0.404216	0.545906	0.757856	0.120413	NS
WBGene00007780	C27D8.4	C27D8.4	178223	NAD-dependent epimerase/dehydratase domain-containing protein	852.903	-0.0259678	0.0734942	0.546133	0.758044	0.120306	NS
WBGene00010351	cbd-1	cbd-1	178061	Chitin-binding domain protein cbd-1	15334.6	-0.0206945	0.0536477	0.54621	0.758044	0.120306	NS
WBGene00013784	Y116A8C.3	Y116A8C.3	190992	DUF19 domain-containing protein	174.3	0.0370534	0.112857	0.546261	0.758044	0.120306	NS
WBGene00021583	clec-72	clec-72	177152	C-type lectin domain-containing protein	60.4717	-0.052441	0.18007	0.546328	0.758044	0.120306	NS
WBGene00007886	ethe-1	ethe-1	177783	Metallo-beta-lactamase domain-containing protein	120.983	0.0405721	0.126014	0.546357	0.758044	0.120306	NS
WBGene00011494	T05F1.9	T05F1.9	188139	F-box associated domain-containing protein	14.4695	0.0649395	0.269306	0.54636	0.758044	0.120306	NS
WBGene00014073	ZK757.1	ZK757.1	353421	Uncharacterized protein	14.0852	-0.0668808	0.284641	0.546369	0.758044	0.120306	NS
WBGene00019983	sti-1	sti-1	178587	Stress-induced-phosphoprotein 1	874.981	0.0247491	0.0691301	0.546443	0.758082	0.120284	NS
WBGene00022435	cfap-36	cfap-36	190931	Cilia- and flagella-associated protein 36	26.6519	-0.0592179	0.225143	0.546658	0.758315	0.12015	NS
WBGene00019685	K12H6.5	K12H6.5	187344	DsbC domain-containing protein	4.03495	0.0826399	0.41419	0.546923	0.758581	0.119998	NS
WBGene00004257	pxn-2	pxn-2	181288	Peroxidasin homolog pxn-2	51.5794	-0.0505457	0.170205	0.546944	0.758581	0.119998	NS
WBGene00044176	C30G7.2	C30G7.2	3565427	Protein sleepless	94.2559	0.0438455	0.139304	0.546997	0.75859	0.119993	NS
WBGene00013415	ilcr-1	ilcr-1	178376	Interleukin cytokine receptor-related protein 1	78.9829	-0.0454418	0.146156	0.547192	0.758769	0.11989	NS
WBGene00015224	B0507.7	B0507.7	182014	Protein containing ALS2cr12 (ALS2CR12) signature	2.05393	-0.0902611	0.520599	0.547195	1	0	NS
WBGene00022402	lmtr-2	lmtr-2	179177	Ragulator complex protein LAMTOR2 homolog	3498.41	0.0203194	0.0523688	0.54722	0.758769	0.11989	NS
WBGene00006946	prx-10	prx-10	175719	Peroxisome biogenesis factor 10;Tryptophan--tRNA ligase, mitochondrial	680.749	-0.0283733	0.08239	0.547409	0.758861	0.119838	NS
WBGene00044412	NA	WBGene00044412	NA	NA	238.352	-0.033732	0.101302	0.547424	0.758861	0.119838	NS
WBGene00010280	rde-12	rde-12	179855	DEAD-box ATP-dependent RNA helicase rde-12	898.535	-0.0278778	0.0806365	0.547428	0.758861	0.119838	NS
WBGene00020411	T10E9.1	T10E9.1	172366	F-box domain-containing protein	867.234	-0.0248242	0.0696577	0.547561	0.758981	0.119769	NS
WBGene00000717	col-144	col-144	179296	Nematode cuticle collagen N-terminal domain-containing protein	180.199	-0.0666542	0.284576	0.54764	0.759026	0.119743	NS
WBGene00011376	gla-3	gla-3	172604	C3H1-type domain-containing protein	1912.36	0.0217145	0.0579682	0.547772	0.759125	0.119687	NS
WBGene00001152	ech-3	ech-3	179180	Enoyl-CoA hydratase	116.31	0.0428141	0.135435	0.547806	0.759125	0.119687	NS
WBGene00011750	nhr-218	nhr-218	188479	Nuclear hormone receptor family member nhr-218	2.2066	-0.0893542	0.569401	0.547921	1	0	NS
WBGene00044648	R144.13	R144.13	4363058	Coenzyme Q-binding protein COQ10 START domain-containing protein	725.342	-0.0272353	0.0785408	0.548233	0.759616	0.119406	NS
WBGene00021320	Y34B4A.4	Y34B4A.4	180798	Rap guanine nucleotide exchange factor 1;Ras-GEF domain-containing protein	48.111	-0.051746	0.177597	0.548254	0.759616	0.119406	NS
WBGene00015198	clec-2	clec-2	181993	C-type LECtin	1.60352	-0.090121	0.535755	0.548487	1	0	NS
WBGene00017331	ugt-40	ugt-40	184292	glucuronosyltransferase	18.8302	-0.0612248	0.24274	0.5485	0.759892	0.119248	NS
WBGene00010581	K05C4.4	K05C4.4	187019	Leucine Rich repeat-containing domain protein	23.948	-0.0611415	0.242175	0.54857	0.759924	0.11923	NS
WBGene00007232	C01G10.5	C01G10.5	182082	FIP (Fungus-Induced Protein) Related	14.5568	-0.0671542	0.289952	0.548684	0.760017	0.119177	NS
WBGene00002005	hsp-1	hsp-1	178507	Heat shock protein hsp-1	34648.5	0.0265143	0.076082	0.548775	0.760078	0.119142	NS
WBGene00015922	C17H11.2	C17H11.2	181074	CNDH2_C domain-containing protein	208.076	-0.0351158	0.106742	0.549063	0.760411	0.118952	NS
WBGene00017418	F13B6.3	F13B6.3	177516	PA14 domain-containing protein	45.5978	0.0526333	0.183406	0.549224	0.760529	0.118884	NS
WBGene00007937	C34E11.4	C34E11.4	3565303	DUF4864 domain-containing protein	34.9981	-0.0554066	0.200813	0.549274	0.760529	0.118884	NS
WBGene00003759	nlp-21	nlp-21	176570	Neuropeptide-Like Protein	295.649	0.0328173	0.0985947	0.549289	0.760529	0.118884	NS
WBGene00014120	trmt-6	trmt-6	259389	tRNA (adenine(58)-N(1))-methyltransferase non-catalytic subunit TRM6	2977.31	0.0217046	0.0582721	0.54939	0.76053	0.118884	NS
WBGene00014208	znfx-1	znfx-1	174463	NFX1-type zinc finger-containing protein 1 homolog	44.7511	0.0537402	0.190223	0.549408	0.76053	0.118884	NS
WBGene00017148	EGAP2.2	EGAP2.2	184048	Ribosome biogenesis GTPase RsgA	5.0829	0.0784298	0.381581	0.549431	0.76053	0.118884	NS
WBGene00021447	NA	WBGene00021447	NA	NA	1.90415	0.0898258	0.54063	0.549616	1	0	NS
WBGene00001413	fem-3	fem-3	177734	Sex-determination protein fem-3	713.551	-0.023782	0.0662849	0.549758	0.760918	0.118662	NS
WBGene00219704	linc-127	linc-127	24104649	ncRNA	2.17869	0.0880051	0.482994	0.549795	1	0	NS
WBGene00013244	Y56A3A.33	Y56A3A.33	176636	Exonuclease domain-containing protein	69.6415	-0.0478066	0.158307	0.549818	0.760936	0.118652	NS
WBGene00016405	hecd-1	hecd-1	177486	E3 ubiquitin-protein ligase;E3 ubiquitin-protein ligase hecd-1	2933.21	0.0199418	0.0514	0.549879	0.760954	0.118641	NS
WBGene00000511	ckb-1	ckb-1	181904	Choline kinase B1	56.1739	0.0506741	0.17293	0.549947	0.760984	0.118625	NS
WBGene00020138	T01B11.1	T01B11.1	177645	G-protein coupled receptors family 1 profile domain-containing protein	2.43042	-0.0870953	0.470542	0.550102	1	0	NS
WBGene00007277	asfl-1	asfl-1	172812	putative histone chaperone asf-1-like protein	1650.02	0.0211451	0.056237	0.550135	0.761003	0.118613	NS
WBGene00012279	W05B10.4	W05B10.4	179736	Ras-associating domain-containing protein	29.0532	-0.0578514	0.218912	0.550152	0.761003	0.118613	NS
WBGene00002278	lep-2	lep-2	176918	E3 ubiquitin-protein ligase makorin	986.114	0.0313181	0.0935398	0.55023	0.761003	0.118613	NS
WBGene00015468	madf-11	madf-11	175775	MADF domain-containing protein	1512.04	-0.0222052	0.0603947	0.550238	0.761003	0.118613	NS
WBGene00086553	ZC334.13	ZC334.13	7040195	Uncharacterized protein	14.006	0.0687198	0.304519	0.550256	0.761003	0.118613	NS
WBGene00019411	K05F1.10	K05F1.10	187030	TIL domain-containing protein	116.508	0.0422308	0.134122	0.550263	0.761003	0.118613	NS
WBGene00023477	nspc-1	nspc-1	259717	Nematode Specific Peptide family, group C	121.556	-0.0409306	0.128945	0.550291	0.761003	0.118613	NS
WBGene00018872	tex-2	tex-2	173997	SMP-LTD domain-containing protein	1239.5	-0.0263809	0.0760209	0.550555	0.761303	0.118442	NS
WBGene00189958	F45H11.8	F45H11.8	13181810	Bgt-	338.535	0.0288998	0.085074	0.550664	0.76138	0.118398	NS
WBGene00000062	acr-23	acr-23	191606	Acetylcholine receptor monepantel-1;Betaine receptor acr-23	7.72258	-0.0718262	0.329815	0.550723	0.76138	0.118398	NS
WBGene00022382	Y94H6A.10	Y94H6A.10	259559	Ulp1 protease family, C-terminal catalytic domain containing protein	3215.67	0.025761	0.0738163	0.550752	0.76138	0.118398	NS
WBGene00012002	T24H10.4	T24H10.4	188870	Transmembrane protein 53	1242.38	-0.0223402	0.0610865	0.551031	0.761684	0.118225	NS
WBGene00016794	npp-27	npp-27	177578	C3HC-type domain-containing protein	1512.1	-0.021221	0.0567345	0.55108	0.761684	0.118225	NS
WBGene00020317	pdf-1	pdf-1	175963	Pigment dispersing factor homolog pdf-1	741.178	0.024942	0.0708987	0.551113	0.761684	0.118225	NS
WBGene00007718	otub-1	otub-1	3565820	Ubiquitin thioesterase otubain-like	3317.32	0.0205769	0.0542025	0.551178	0.761709	0.118211	NS
WBGene00000678	col-104	col-104	176947	Nematode cuticle collagen N-terminal domain-containing protein	163.637	-0.0513549	0.177918	0.551667	0.762277	0.117887	NS
WBGene00010260	ddx-17	ddx-17	179897	RNA helicase	12144.3	0.0235763	0.0659399	0.551683	0.762277	0.117887	NS
WBGene00219557	anr-14	anr-14	24104102	ncRNA	1.59784	-0.089293	0.539571	0.55178	1	0	NS
WBGene00015229	fbxa-125	fbxa-125	182016	DUF38 domain-containing protein	4.65966	0.080498	0.404163	0.551906	0.762496	0.117762	NS
WBGene00018900	rod-1	rod-1	177520	Kinetochore-associated protein rod-1	1137.85	-0.0247434	0.0703538	0.551936	0.762496	0.117762	NS
WBGene00008916	clec-221	clec-221	184615	C-type lectin domain-containing protein	47.0257	-0.0558516	0.206621	0.552109	0.76267	0.117663	NS
WBGene00019677	mals-1	mals-1	176135	Mitochondrial Assembly of ribosomal Large Subunit	804.26	-0.026068	0.0752942	0.552285	0.76282	0.117578	NS
WBGene00013534	acr-24	acr-24	190686	AcetylCholine Receptor	6.04611	-0.0742926	0.352028	0.552312	0.76282	0.117578	NS
WBGene00011447	NA	WBGene00011447	NA	NA	2.38268	0.0891089	0.530943	0.552491	1	0	NS
WBGene00000816	csn-4	csn-4	176927	COP9 signalosome complex subunit 4	821.267	-0.0236394	0.0663662	0.552529	0.763055	0.117444	NS
WBGene00007742	C26C6.8	C26C6.8	182936	SH3 domain-containing protein	3.25155	-0.0837754	0.437726	0.55264	0.763142	0.117395	NS
WBGene00011832	bgal-1	bgal-1	188583	Beta-galactosidase	169.475	-0.0363884	0.112576	0.552774	0.763263	0.117326	NS
WBGene00018328	F42A6.6	F42A6.6	185650	Hikeshi-like N-terminal domain-containing protein;Hikeshi-like domain-containing protein	1185.84	0.0223053	0.0613509	0.552874	0.763335	0.117285	NS
WBGene00013246	NA	WBGene00013246	NA	NA	230.549	-0.0336322	0.102607	0.553034	0.763491	0.117196	NS
WBGene00009264	sacm-1L	sacm-1L	172778	phosphatidylinositol-3-phosphatase	2627.41	-0.0211689	0.056976	0.553199	0.763653	0.117104	NS
WBGene00017502	F16B3.2	F16B3.2	178625	Secreted protein	10.4212	0.0671353	0.296184	0.553311	0.763743	0.117053	NS
WBGene00003719	nhr-129	nhr-129	183635	Nuclear Hormone Receptor family	44.3972	-0.0521932	0.184341	0.553678	0.764155	0.116819	NS
WBGene00011687	cwc-15	cwc-15	180069	Spliceosome-associated protein CWC15 homolog	2886.36	-0.0200302	0.0525329	0.553713	0.764155	0.116819	NS
WBGene00012745	NA	WBGene00012745	NA	NA	4.74705	0.079347	0.397352	0.553817	0.764155	0.116819	NS
WBGene00010945	chil-13	chil-13	174500	GH18 domain-containing protein	54.1666	0.0485711	0.164484	0.553822	0.764155	0.116819	NS
WBGene00012675	Y39B6A.13	Y39B6A.13	189731	RsbRD_N domain-containing protein	1140.85	-0.0223614	0.061779	0.553845	0.764155	0.116819	NS
WBGene00006066	sto-4	sto-4	181350	Stomatin-4	216.755	-0.0329971	0.100588	0.553943	0.764186	0.116801	NS
WBGene00009890	scl-9	scl-9	186048	SCP domain-containing protein	7.89715	-0.0730783	0.344724	0.553963	0.764186	0.116801	NS
WBGene00195240	Y39B6A.69	Y39B6A.69	13218429	Uncharacterized protein	1.61452	-0.0887308	0.540776	0.554012	1	0	NS
WBGene00005229	srh-3	srh-3	191840	Serpentine Receptor, class H	1.65635	0.0858813	0.592044	0.554063	1	0	NS
WBGene00003675	nhr-85	nhr-85	191732	Nuclear hormone receptor family member nhr-85	2.57621	-0.0879299	0.502559	0.55441	1	0	NS
WBGene00019326	K02F3.2	K02F3.2	175242	putative calcium-binding mitochondrial carrier K02F3.2	33.2318	-0.0561092	0.210817	0.554421	0.764753	0.116479	NS
WBGene00017316	F09G2.8	F09G2.8	179105	putative phospholipase D F09G2.8	1004.44	-0.0257795	0.0747575	0.554477	0.764765	0.116472	NS
WBGene00021548	trx-4	trx-4	189905	Thioredoxin	1065.91	-0.022853	0.0638441	0.554632	0.764831	0.116434	NS
WBGene00002163	ist-1	ist-1	180978	IRS-type PTB domain-containing protein	119.827	0.043619	0.141867	0.554632	0.764831	0.116434	NS
WBGene00004008	pgp-14	pgp-14	181416	P-glycoprotein 14	368.576	-0.0387184	0.122022	0.554667	0.764831	0.116434	NS
WBGene00011218	R10E11.6	R10E11.6	3565637	Uncharacterized protein	620.016	-0.0255498	0.0739808	0.554759	0.764879	0.116407	NS
WBGene00005058	sra-32	sra-32	181919	Serpentine receptor class alpha-32	6.32891	-0.0733045	0.347844	0.554796	0.764879	0.116407	NS
WBGene00006957	wsp-1	wsp-1	177616	CRIB domain-containing protein	2009.73	-0.020684	0.0554304	0.555019	0.765003	0.116337	NS
WBGene00009044	F22B5.6	F22B5.6	184810	Serpentine Receptor, class J	41.1719	0.0543799	0.199555	0.555194	0.765003	0.116337	NS
WBGene00008640	btbz-2	btbz-2	184285	BTB domain-containing protein	5.08026	0.0775648	0.38414	0.555198	0.765003	0.116337	NS
WBGene00020094	wip-1	wip-1	175681	WH2 domain-containing protein	1144.55	-0.0301146	0.0905931	0.5552	0.765003	0.116337	NS
WBGene00003827	ntl-4	ntl-4	177580	CCR4-NOT transcription complex subunit 4	1445.69	-0.0234121	0.0661064	0.555214	0.765003	0.116337	NS
WBGene00006839	unc-115	unc-115	181227	Actin-binding lim zn-finger protein limatin involved in axon guidance	589.368	-0.0254879	0.0738775	0.555289	0.765003	0.116337	NS
WBGene00019776	M6.4	M6.4	187455	EB domain-containing protein	11.8665	-0.0644197	0.277115	0.555303	0.765003	0.116337	NS
WBGene00206464	F59C6.18	F59C6.18	13181858	FMRF-Like Peptide	8.24842	0.0728726	0.345197	0.555359	0.765003	0.116337	NS
WBGene00012703	nhr-145	nhr-145	180255	NR LBD domain-containing protein	94.7597	-0.0427761	0.138625	0.555385	0.765003	0.116337	NS
WBGene00009953	F53A2.9	F53A2.9	186140	F-box associated domain-containing protein	12.9128	-0.0641389	0.274989	0.555406	0.765003	0.116337	NS
WBGene00022870	ZK1240.5	ZK1240.5	191540	RING-type domain-containing protein	6.00618	0.0738952	0.353626	0.555407	0.765003	0.116337	NS
WBGene00008196	C49C3.6	C49C3.6	178515	Uncharacterized protein	2289.29	-0.0229627	0.0644841	0.555625	0.765238	0.116203	NS
WBGene00219319	H25P06.5	H25P06.5	13182103	Ribonuclease H	4.41499	0.0802785	0.409707	0.555817	0.765438	0.11609	NS
WBGene00016027	C23H5.8	C23H5.8	177007	BURP domain-containing protein;Reelin domain-containing protein;Uncharacterized protein	4515.87	0.0248441	0.0716842	0.556097	0.765758	0.115908	NS
WBGene00008111	C46C2.3	C46C2.3	183502	Uncharacterized protein	5.76755	0.0758813	0.371407	0.556178	0.765798	0.115886	NS
WBGene00010788	sulp-4	sulp-4	179626	STAS domain-containing protein	39.8039	0.0531202	0.192221	0.55622	0.765798	0.115886	NS
WBGene00009690	NA	WBGene00009690	NA	NA	4.1247	-0.0842903	0.452728	0.55632	0.765853	0.115855	NS
WBGene00198772	T25C12.6	T25C12.6	13222847	ncRNA	1.89571	0.088141	0.528511	0.556349	1	0	NS
WBGene00000500	chn-1	chn-1	172303	E3 ubiquitin-protein ligase CHIP	1832.54	-0.022442	0.0626469	0.556386	0.765853	0.115855	NS
WBGene00016195	erd-2.2	erd-2.2	175833	ER lumen protein-retaining receptor erd-2.2	4142.97	-0.0193929	0.0504957	0.556403	0.765853	0.115855	NS
WBGene00013139	Y53C12A.3	Y53C12A.3	174528	Protein YIPF	1552.11	0.0212151	0.0578561	0.556478	0.765864	0.115848	NS
WBGene00018867	zhp-1	zhp-1	172186	Zip homologous protein 1	630.426	0.026661	0.0784651	0.556506	0.765864	0.115848	NS
WBGene00015485	C05D11.8	C05D11.8	182260	FHIP family protein C05D11.8	38.6581	0.0529588	0.191511	0.556587	0.765912	0.115821	NS
WBGene00011872	blos-1	blos-1	176435	Biogenesis of lysosome-related organelles complex 1 subunit 1	528.67	-0.026814	0.0790883	0.556774	0.766071	0.115731	NS
WBGene00012718	dhhc-8	dhhc-8	176731	Palmitoyltransferase	32.2952	0.0539715	0.198326	0.556798	0.766071	0.115731	NS
WBGene00269387	btb-22	btb-22	27219618	BTB domain-containing protein	2.44435	-0.0854357	0.46914	0.556885	1	0	NS
WBGene00255600	F54H5.14	F54H5.14	25502981	Lipid-binding serum glycoprotein C-terminal domain-containing protein	35.1605	-0.0526526	0.190112	0.557215	0.766528	0.115472	NS
WBGene00013591	gcn-2	gcn-2	174953	Eukaryotic translation initiation factor 2-alpha kinase gcn-2	474.319	0.0292153	0.0878966	0.557225	0.766528	0.115472	NS
WBGene00019831	R02F2.1	R02F2.1	175757	Cyclin-like domain-containing protein	5240.71	0.0470944	0.159221	0.557304	0.766572	0.115447	NS
WBGene00007349	C05G5.3	C05G5.3	181569	Matrix-remodeling-associated protein 7	74.4648	-0.0453194	0.150853	0.557462	0.766655	0.1154	NS
WBGene00017475	F14H12.8	F14H12.8	184504	Uncharacterized protein	21.6456	0.0590772	0.236886	0.557482	0.766655	0.1154	NS
WBGene00000094	agt-2	agt-2	184244	AlkylGuanine DNA alkylTransferase	400	-0.0270283	0.0800639	0.557568	0.766655	0.1154	NS
WBGene00013757	fbxa-113	fbxa-113	190971	F-box domain-containing protein	8.57665	-0.0704845	0.329182	0.557579	0.766655	0.1154	NS
WBGene00000142	aos-1	aos-1	179409	SUMO-activating enzyme subunit aos-1	1867.72	0.0214126	0.0588822	0.557611	0.766655	0.1154	NS
WBGene00015975	cas-2	cas-2	266829	C-CAP/cofactor C-like domain-containing protein	880.929	0.0223213	0.0624559	0.557649	0.766655	0.1154	NS
WBGene00015368	srt-65	srt-65	182141	Serpentine Receptor, class T	2.25319	0.0872011	0.503876	0.557686	1	0	NS
WBGene00009107	txt-10	txt-10	184920	MFS transporter	1.6199	-0.0878322	0.53355	0.557733	1	0	NS
WBGene00004309	rap-3	rap-3	182417	RAP homolog (vertebrate Rap GTPase family)	24.8491	0.0560552	0.213985	0.557771	0.766758	0.115342	NS
WBGene00017003	tmem-39	tmem-39	172060	uncharacterized protein	1193.53	-0.0223332	0.062577	0.557989	0.766943	0.115237	NS
WBGene00077725	mir-1832.1	mir-1832.1	13191472	ncRNA	8.68386	-0.0678674	0.308666	0.558001	0.766943	0.115237	NS
WBGene00022247	lgc-10	lgc-10	177409	Neur_chan_LBD domain-containing protein	16.0072	-0.060931	0.252572	0.558106	0.767022	0.115192	NS
WBGene00017281	F09D12.2	F09D12.2	184240	Peptidase_M13_N domain-containing protein	5.781	0.0753361	0.370514	0.558414	0.767381	0.114989	NS
WBGene00011097	nhr-206	nhr-206	187660	Nuclear receptor	14.8292	-0.062335	0.264484	0.558485	0.767412	0.114971	NS
WBGene00235269	F59E12.15	F59E12.15	24104677	Protein kinase domain-containing protein	56.2886	-0.0486538	0.167989	0.558586	0.767486	0.114929	NS
WBGene00013482	Y69H2.7	Y69H2.7	180224	ATP-dependent DNA helicase	815.949	0.025461	0.0745987	0.558767	0.767669	0.114826	NS
WBGene00001168	eef-1A.1	eef-1A.1	175975	Elongation factor 1-alpha	92025.9	0.0458607	0.154204	0.558962	0.767682	0.114819	NS
WBGene00007726	C25F9.6	C25F9.6	182906	Rubis-subs-bind domain-containing protein	20.1651	0.0610816	0.254913	0.558966	0.767682	0.114819	NS
WBGene00009330	F32D8.5	F32D8.5	179509	Transmembrane protein 70 homolog, mitochondrial	1252.43	0.0218979	0.0610991	0.559006	0.767682	0.114819	NS
WBGene00000390	cdc-42	cdc-42	174233	Cell division control protein 42 homolog	3867.78	-0.0193839	0.0509851	0.559006	0.767682	0.114819	NS
WBGene00206488	ZK757.10	ZK757.10	13190957	Snake toxin/toxin-like domain-containing protein	4.88642	-0.0777865	0.392981	0.559053	0.767682	0.114819	NS
WBGene00007500	nasp-1	nasp-1	174697	Protein NASP homolog 1	1944.73	-0.0222686	0.0625685	0.559092	0.767682	0.114819	NS
WBGene00019055	F58F9.1	F58F9.1	186533	Uncharacterized protein	22.6731	0.0590797	0.238913	0.559108	0.767682	0.114819	NS
WBGene00000905	daf-9	daf-9	180889	3-ketosteroid oxygenase;Cytochrome P450	15.6765	0.0612613	0.256638	0.559167	0.767697	0.11481	NS
WBGene00004268	rab-5	rab-5	172755	small monomeric GTPase	4428.92	-0.0186381	0.0479707	0.559231	0.76772	0.114797	NS
WBGene00022346	pals-17	pals-17	175297	Protein containing ALS2cr12 (ALS2CR12) signature	66.9998	0.0458563	0.154377	0.559309	0.767762	0.114773	NS
WBGene00016068	C24H10.2	C24H10.2	182856	Uncharacterized protein	206.389	-0.0356528	0.112047	0.559401	0.767822	0.114739	NS
WBGene00008047	lact-7	lact-7	183371	Beta-lactamase-related domain-containing protein	10.1215	-0.0722029	0.346274	0.559608	0.768041	0.114615	NS
WBGene00019662	K11H12.6	K11H12.6	187313	Protein sleepless	14.9938	0.0611517	0.256696	0.559893	0.76822	0.114514	NS
WBGene00002240	ksr-2	ksr-2	173085	Kinase suppressor of Ras B	474.59	-0.0279179	0.0838872	0.559897	0.76822	0.114514	NS
WBGene00021273	NA	WBGene00021273	NA	NA	1.9177	0.0872996	0.534995	0.559913	1	0	NS
WBGene00012839	Y43F8C.18	Y43F8C.18	180292	ncRNA	7.4861	-0.0692112	0.322372	0.559958	0.76822	0.114514	NS
WBGene00001392	far-8	far-8	186902	Fatty Acid/Retinol binding protein	1030.53	0.0229639	0.065457	0.559966	0.76822	0.114514	NS
WBGene00017235	NA	WBGene00017235	NA	NA	230.166	-0.0312278	0.0959281	0.559975	0.76822	0.114514	NS
WBGene00003625	nhr-31	nhr-31	177601	Nuclear hormone receptor family member nhr-31	438.768	0.0280442	0.0844276	0.560213	0.768463	0.114377	NS
WBGene00000379	cct-4	cct-4	174330	T-complex protein 1 subunit delta	7655.87	0.0189654	0.0495228	0.560279	0.768463	0.114377	NS
WBGene00022473	bet-1	bet-1	172054	Bromodomain-containing protein bet-1	432.561	-0.0314313	0.0967598	0.560295	0.768463	0.114377	NS
WBGene00077714	R102.11	R102.11	7040123	Uncharacterized protein	22.6017	0.0577108	0.229702	0.560472	0.768641	0.114276	NS
WBGene00016741	haps-1	haps-1	172419	Essential protein Yae1 N-terminal domain-containing protein	1440.02	-0.0258242	0.0764001	0.560677	0.768829	0.11417	NS
WBGene00006897	ver-4	ver-4	186632	Tyrosine-protein kinase receptor ver-4	5.78926	0.0761096	0.38108	0.560704	0.768829	0.11417	NS
WBGene00006067	sto-5	sto-5	181730	Band 7 domain-containing protein	80.7163	0.0443344	0.148069	0.560781	0.768869	0.114148	NS
WBGene00194696	EEED8.18	EEED8.18	13184965	Glutaredoxin domain-containing protein	1.64452	-0.0869896	0.545847	0.560806	1	0	NS
WBGene00017920	jmjd-1.2	jmjd-1.2	177232	JmjC domain-containing protein;Lysine-specific demethylase 7 homolog	1399.73	0.0246593	0.0721425	0.56103	0.769102	0.114016	NS
WBGene00019792	M116.5	M116.5	177642	Calponin homology domain-containing protein	699.381	0.0233379	0.0671373	0.561046	0.769102	0.114016	NS
WBGene00017601	ets-7	ets-7	184687	ETS domain-containing protein ets-7	39.6935	-0.0575555	0.229365	0.561216	0.769269	0.113922	NS
WBGene00008973	flwr-1	flwr-1	181591	Calcium channel flower	1392.56	0.0209113	0.0576695	0.561268	0.769276	0.113918	NS
WBGene00018827	pst-2	pst-2	175787	Adenosine 3'-phospho 5'-phosphosulfate transporter 2	691.913	0.0245888	0.0719615	0.561387	0.769373	0.113863	NS
WBGene00003683	nhr-93	nhr-93	13212318	Nuclear Hormone Receptor family	11.3563	0.0635132	0.27812	0.561456	0.769403	0.113846	NS
WBGene00021446	hlh-33	hlh-33	189728	BHLH domain-containing protein	55.5918	-0.0493779	0.173988	0.561544	0.769458	0.113815	NS
WBGene00271643	W07G1.25	W07G1.25	32928599	ncRNA	1.6447	-0.0868886	0.53239	0.561581	1	0	NS
WBGene00022171	Y71H2AM.6	Y71H2AM.6	175394	DNA/pantothenate metabolism flavoprotein C-terminal domain-containing protein;Myotubularin phosphatase domain-containing protein	164.094	-0.0352632	0.111383	0.561799	0.769722	0.113666	NS
WBGene00007480	glna-1	glna-1	175130	glutaminase	15.7746	0.0605503	0.254363	0.561867	0.769722	0.113666	NS
WBGene00021745	Y50D4B.6	Y50D4B.6	3565593	Protein kinase domain-containing protein	19.8593	0.0577614	0.231822	0.561904	0.769722	0.113666	NS
WBGene00010834	mct-3	mct-3	181497	Major facilitator superfamily (MFS) profile domain-containing protein	978.549	0.0290181	0.0884235	0.561927	0.769722	0.113666	NS
WBGene00008456	eral-1	eral-1	174508	GTPase Era, mitochondrial	1324.42	0.0221803	0.0629071	0.562184	0.770008	0.113505	NS
WBGene00004086	pph-4.2	pph-4.2	176663	Serine/threonine-protein phosphatase 4 catalytic subunit 2	1936.5	0.0210933	0.0586243	0.562307	0.770056	0.113478	NS
WBGene00012421	Y9C2UA.1	Y9C2UA.1	189405	Seven TM Receptor;Transmembrane protein	48.7044	-0.0484541	0.169432	0.562328	0.770056	0.113478	NS
WBGene00001491	frm-4	frm-4	172189	FERM domain-containing protein	1132.59	0.022498	0.0641905	0.56237	0.770056	0.113478	NS
WBGene00016448	C35D10.12	C35D10.12	183240	Methyltransferase type 11 domain-containing protein	11.0337	-0.0641411	0.284574	0.562409	0.770056	0.113478	NS
WBGene00006802	unc-69	unc-69	176444	Short coiled-coil protein;Short coiled-coil protein homolog	1039.15	-0.0324798	0.101235	0.562462	0.770064	0.113473	NS
WBGene00013555	fbxa-89	fbxa-89	190708	F-box domain-containing protein	5.04683	0.0768331	0.390973	0.562653	0.770209	0.113391	NS
WBGene00206462	B0391.14	B0391.14	13217036	VOC domain-containing protein	3.72935	-0.0821439	0.444024	0.562664	0.770209	0.113391	NS
WBGene00009882	vha-17	vha-17	177757	V-type proton ATPase subunit e	3421.08	0.0230509	0.0664217	0.562757	0.770246	0.11337	NS
WBGene00005652	srr-1	srr-1	189285	Serpentine Receptor, class R	21.5097	-0.0567606	0.224983	0.562786	0.770246	0.11337	NS
WBGene00011442	T04F8.3	T04F8.3	188065	Rad60/SUMO-like domain-containing protein	20.3698	0.0586809	0.240502	0.562953	0.770393	0.113287	NS
WBGene00013748	ssu-1	ssu-1	190959	Sulfotransferase ssu-1	23.3601	0.0569749	0.226975	0.563052	0.770393	0.113287	NS
WBGene00010975	inpp-4B	inpp-4B	187517	PH domain-containing protein	276.976	-0.0462729	0.158566	0.563064	0.770393	0.113287	NS
WBGene00017693	flp-23	flp-23	184812	VVGQQDFLRF-amide	3.66376	0.0811828	0.434325	0.563084	0.770393	0.113287	NS
WBGene00018056	F35F10.6	F35F10.6	185311	DUF2470 domain-containing protein	25.2522	-0.0561317	0.22061	0.563223	0.77049	0.113233	NS
WBGene00043983	C39D10.11	C39D10.11	3565451	SOCS box domain-containing protein	48.8273	0.0496114	0.176628	0.56333	0.77049	0.113233	NS
WBGene00008265	kcnl-4	kcnl-4	183736	Calmodulin-binding domain-containing protein	19.3877	0.0589409	0.243111	0.563346	0.77049	0.113233	NS
WBGene00011339	flor-1	flor-1	180021	Protein kinase domain-containing protein	129.711	-0.0430103	0.143397	0.563363	0.77049	0.113233	NS
WBGene00010928	clec-258	clec-258	187486	C-type lectin domain-containing protein	7.20055	-0.0708043	0.340616	0.56342	0.77049	0.113233	NS
WBGene00013373	popl-7	popl-7	178298	Protein kish	9.42948	0.0663199	0.303858	0.563441	0.77049	0.113233	NS
WBGene00045289	fbxa-169	fbxa-169	6418621	F-box domain-containing protein	18.6637	-0.061362	0.263389	0.563644	0.770702	0.113113	NS
WBGene00008320	slc-25A29	slc-25A29	179969	Mitochondrial carnitine/acylcarnitine carrier protein CACL	30.3919	-0.0544984	0.208974	0.563798	0.770848	0.113031	NS
WBGene00009293	F31D4.8	F31D4.8	185150	MATH domain-containing protein	124.572	0.0418207	0.138465	0.563959	0.771003	0.112944	NS
WBGene00185077	F58D2.4	F58D2.4	13198827	Uncharacterized protein	4.9531	0.0758322	0.384636	0.564115	0.771137	0.112869	NS
WBGene00011622	T08G5.1	T08G5.1	188303	Titin	2.8776	0.0822516	0.449092	0.564135	1	0	NS
WBGene00013157	Y53F4B.10	Y53F4B.10	190212	AAA_12 domain-containing protein	2.10344	-0.0860725	0.517264	0.564143	1	0	NS
WBGene00006163	str-112	str-112	191997	Seven TM Receptor	4.40563	-0.0768859	0.39421	0.564152	0.771137	0.112869	NS
WBGene00007148	B0334.10	B0334.10	181930	Major sperm protein	1.65564	-0.0862505	0.536128	0.564206	1	0	NS
WBGene00004946	sop-3	sop-3	171840	Mediator complex subunit 1;Mediator of RNA polymerase II transcription subunit 1.1	1122.96	-0.0257368	0.076944	0.564266	0.771226	0.112818	NS
WBGene00013881	mans-4	mans-4	177726	alpha-1,2-Mannosidase	1031.2	-0.022756	0.0656467	0.564379	0.771316	0.112768	NS
WBGene00001747	gsp-1	gsp-1	179486	Serine/threonine-protein phosphatase PP1-alpha	3852.07	0.0206203	0.0571847	0.564478	0.771386	0.112728	NS
WBGene00016154	szy-5	szy-5	172281	C2H2-type domain-containing protein	2198.55	-0.0220795	0.0630658	0.564678	0.771594	0.112611	NS
WBGene00020595	T20B5.2	T20B5.2	181162	Uncharacterized protein	35.0347	-0.0537532	0.204598	0.564777	0.771664	0.112572	NS
WBGene00007393	fbxa-157	fbxa-157	182349	F-box domain-containing protein	6.30884	0.071408	0.347843	0.56484	0.771685	0.11256	NS
WBGene00019183	npr-30	npr-30	186719	G-protein coupled receptors family 1 profile domain-containing protein	22.049	-0.0570637	0.229989	0.564987	0.771821	0.112484	NS
WBGene00021089	pugs-9	pugs-9	189295	Protein Upregulated in Glial Subsets	28.9606	-0.0552383	0.215848	0.565062	0.771859	0.112462	NS
WBGene00013567	Y75B12B.1	Y75B12B.1	190716	Mos1 transposase HTH domain-containing protein	2219.47	0.0198758	0.0543084	0.565275	0.772045	0.112358	NS
WBGene00009723	F45D3.3	F45D3.3	179717	Secreted protein	658.479	-0.0314725	0.0983591	0.565294	0.772045	0.112358	NS
WBGene00014036	ZK643.5	ZK643.5	176263	Uncharacterized protein	1844.93	-0.021836	0.0622768	0.565458	0.772203	0.112269	NS
WBGene00303030	C25A1.20	C25A1.20	36804983	Proteasome assembly chaperone 3	4.67572	0.0762705	0.391339	0.56564	0.772387	0.112165	NS
WBGene00005438	NA	WBGene00005438	NA	NA	2.61178	-0.0852041	0.502385	0.565874	1	0	NS
WBGene00013009	fbxc-23	fbxc-23	190029	FTH domain-containing protein	8.70385	-0.0659056	0.30395	0.565884	0.772644	0.112021	NS
WBGene00001596	gld-2	gld-2	172338	PAP-associated domain-containing protein;Poly(A) RNA polymerase gld-2	2126.69	0.020595	0.0573937	0.565924	0.772644	0.112021	NS
WBGene00013227	Y56A3A.6	Y56A3A.6	176618	WH2 domain-containing protein	119.339	-0.0397854	0.130766	0.566023	0.772715	0.111981	NS
WBGene00008317	C54G4.7	C54G4.7	3565589	AB hydrolase-1 domain-containing protein	536.903	-0.0247671	0.073742	0.566081	0.772728	0.111973	NS
WBGene00004036	plc-1	plc-1	181274	1-phosphatidylinositol 4,5-bisphosphate phosphodiesterase epsilon-1;Phosphoinositide phospholipase C	69.6183	0.0448251	0.153261	0.56617	0.772755	0.111958	NS
WBGene00001672	gpa-10	gpa-10	179075	Guanine nucleotide-binding protein alpha-10 subunit	5.98837	-0.0728406	0.362128	0.566196	0.772755	0.111958	NS
WBGene00020151	T01G6.1	T01G6.1	187961	DeHydrogenases, Short chain	2.53086	0.0828347	0.462827	0.566356	1	0	NS
WBGene00004824	F56B3.4	F56B3.4	176905	RNA polymerase II-associated protein 1 N-terminal domain-containing protein;RPAP1_N domain-containing protein	1002.51	-0.0236463	0.0695645	0.566466	0.772906	0.111873	NS
WBGene00016238	mob-4	mob-4	176158	MOB-like protein phocein	2551.36	-0.0212172	0.0600347	0.566491	0.772906	0.111873	NS
WBGene00014024	ZK637.4	ZK637.4	191370	Uncharacterized protein	49.2777	0.0508523	0.186695	0.566551	0.772906	0.111873	NS
WBGene00011269	sbsp-1	sbsp-1	176513	SMB domain-containing protein	1.88264	0.0854834	0.550024	0.56659	1	0	NS
WBGene00019793	M151.1	M151.1	173708	Coiled-coil domain-containing protein 77;GCR1_C domain-containing protein;Nuclear receptor corepressor 2	6.03166	-0.0735661	0.369043	0.5666	0.772906	0.111873	NS
WBGene00015901	nhr-158	nhr-158	182731	Nuclear Hormone Receptor family	3.37771	0.0822387	0.455817	0.566648	0.772906	0.111873	NS
WBGene00015091	vep-1	vep-1	172168	Myb-like domain-containing protein	817.431	0.0246817	0.073571	0.566718	0.772906	0.111873	NS
WBGene00022831	cec-10	cec-10	172038	Chromo domain-containing protein	1909.74	-0.0231202	0.067604	0.566765	0.772906	0.111873	NS
WBGene00000461	ceh-40	ceh-40	191624	Homeobox protein ceh-40	82.8359	-0.0464376	0.161692	0.566835	0.772906	0.111873	NS
WBGene00006567	tgt-2	tgt-2	180244	Queuine tRNA-ribosyltransferase accessory subunit 2	1495.54	0.0206822	0.0579481	0.566844	0.772906	0.111873	NS
WBGene00000010	aat-9	aat-9	190250	Amino acid transporter	744.728	-0.0250803	0.0751076	0.566845	0.772906	0.111873	NS
WBGene00004228	ptr-14	ptr-14	177951	SSD domain-containing protein	175.267	0.0341316	0.108786	0.566878	0.772906	0.111873	NS
WBGene00022036	Y65B4BL.4	Y65B4BL.4	171641	Dolichyl-phosphate-mannose--protein mannosyltransferase	682.225	0.0252237	0.0756603	0.566898	0.772906	0.111873	NS
WBGene00006934	vps-54	vps-54	179473	Vacuolar protein sorting-associated protein 54	1075.34	0.0250299	0.0749522	0.56699	0.772906	0.111873	NS
WBGene00016383	zgpa-1	zgpa-1	177568	Zinc finger CCCH-type with G patch domain-containing protein	364.884	-0.0281619	0.0866351	0.567043	0.772906	0.111873	NS
WBGene00018788	shc-1	shc-1	3565745	SHC-transforming protein homolog 1	56.5013	-0.0486888	0.174105	0.567107	0.772906	0.111873	NS
WBGene00011689	T10C6.7	T10C6.7	188376	F-box domain-containing protein	38.9584	-0.0523633	0.197153	0.567108	0.772906	0.111873	NS
WBGene00016530	C39D10.2	C39D10.2	183336	Uncharacterized protein	65.479	0.0469173	0.164377	0.56712	0.772906	0.111873	NS
WBGene00012629	slc-36.3	slc-36.3	189698	Amino acid transporter transmembrane domain-containing protein	8.34859	0.0667376	0.312794	0.567258	0.77303	0.111804	NS
WBGene00004310	ras-1	ras-1	174875	R-RAS related	193.527	0.03829	0.125193	0.567373	0.7731	0.111765	NS
WBGene00201420	T27B1.7	T27B1.7	13224542	ncRNA	1.85501	0.0854668	0.537784	0.567405	1	0	NS
WBGene00003697	nhr-107	nhr-107	179083	Nuclear Hormone Receptor family	50.1743	0.0491102	0.176812	0.567466	0.7731	0.111765	NS
WBGene00011871	T20G5.9	T20G5.9	188661	Partner of Y14 and mago	1116.35	0.0230967	0.0676784	0.567486	0.7731	0.111765	NS
WBGene00021210	Y18H1A.4	Y18H1A.4	171661	Histidine phosphatase family protein	749.971	0.0240155	0.0712307	0.567543	0.7731	0.111765	NS
WBGene00004273	rab-10	rab-10	266836	Ras-related protein Rab-10	4690.29	-0.0192338	0.0521216	0.567549	0.7731	0.111765	NS
WBGene00019496	frpr-14	frpr-14	187113	G-protein coupled receptors family 1 profile domain-containing protein	5.10203	0.075661	0.389549	0.567694	0.773232	0.11169	NS
WBGene00007505	pezo-1	pezo-1	182492	Piezo-type mechanosensitive ion channel component 1	1394.9	-0.0221239	0.0639307	0.567756	0.773232	0.11169	NS
WBGene00019999	srab-14	srab-14	187787	Serpentine receptor class alpha/beta-14	5.18359	-0.0734029	0.369632	0.567789	0.773232	0.11169	NS
WBGene00004823	skr-17	skr-17	174257	Skp1-related protein	1745	0.0200539	0.0555997	0.567892	0.773306	0.111648	NS
WBGene00017813	nlp-61	nlp-61	184956	Neuropeptide-Like Protein	99.5421	0.0446149	0.153247	0.567963	0.773339	0.11163	NS
WBGene00006658	twk-3	twk-3	174321	Potassium channel domain-containing protein	3.66135	-0.0810382	0.444857	0.568045	0.773386	0.111604	NS
WBGene00001662	gop-3	gop-3	175723	SAM50-like protein gop-3	2436.85	0.0209457	0.0592925	0.568101	0.773397	0.111598	NS
WBGene00012906	Y46G5A.15	Y46G5A.15	174911	Uncharacterized protein	96.1863	-0.0425736	0.143812	0.568184	0.773444	0.111571	NS
WBGene00021348	moag-4	moag-4	171764	Modifier of protein aggregation 4	5731.08	0.0203761	0.0570125	0.568295	0.773496	0.111542	NS
WBGene00017303	F09F7.6	F09F7.6	184260	Ferritin	644.714	-0.025208	0.075954	0.568353	0.773496	0.111542	NS
WBGene00019445	frpr-12	frpr-12	259953	G-protein coupled receptors family 1 profile domain-containing protein	8.43994	0.0672083	0.31831	0.568366	0.773496	0.111542	NS
WBGene00003060	lpd-3	lpd-3	171926	Bridge-like lipid transfer protein family member 1 C-terminal domain-containing protein	992.807	-0.0228051	0.0667777	0.568509	0.773563	0.111504	NS
WBGene00001371	exl-1	exl-1	175100	Chloride intracellular channel exl-1	796.336	-0.0224281	0.0653005	0.568511	0.773563	0.111504	NS
WBGene00006623	try-5	try-5	187088	Trypsin-like protease try-5	11.2781	-0.0632223	0.285887	0.568811	0.77387	0.111332	NS
WBGene00004039	plc-4	plc-4	177525	Phosphoinositide phospholipase C	875.29	0.0245531	0.0736035	0.568898	0.77387	0.111332	NS
WBGene00019441	NA	WBGene00019441	NA	NA	22.9882	-0.0557188	0.223957	0.568901	0.77387	0.111332	NS
WBGene00014164	lact-2	lact-2	174570	Beta-lactamase domain-containing protein 2	248.601	0.0314384	0.0993156	0.568958	0.77387	0.111332	NS
WBGene00235301	B0513.90	B0513.90	24104139	EB domain-containing protein	7.33955	0.0676514	0.322891	0.568976	0.77387	0.111332	NS
WBGene00008723	NA	WBGene00008723	NA	NA	16.934	-0.0589122	0.250212	0.569041	0.773894	0.111319	NS
WBGene00010386	H12D21.10	H12D21.10	179990	EGF domain-specific O-linked N-acetylglucosamine transferase;Heparan N-sulfatase	48.0642	0.0500926	0.184134	0.569208	0.774018	0.111249	NS
WBGene00194726	R13A5.15	R13A5.15	13190191	Serpentine receptor class gamma	9.006	0.0653791	0.304401	0.569228	0.774018	0.111249	NS
WBGene00021056	W06B4.1	W06B4.1	173785	Lipase_3 domain-containing protein	1640.03	-0.0221995	0.0646174	0.569474	0.774287	0.111098	NS
WBGene00008954	F19C6.5	F19C6.5	184677	Uncharacterized protein	95.0769	0.0427032	0.145158	0.56969	0.774363	0.111056	NS
WBGene00013850	ZC84.7	ZC84.7	3565556	Uncharacterized protein	4.42263	-0.0751093	0.388227	0.569726	0.774363	0.111056	NS
WBGene00001552	gcy-32	gcy-32	179887	Soluble guanylate cyclase gcy-32	4.62024	-0.0771219	0.407192	0.569741	0.774363	0.111056	NS
WBGene00000937	dbr-1	dbr-1	172357	Lariat debranching enzyme	497.701	-0.0249332	0.0752564	0.569764	0.774363	0.111056	NS
WBGene00004272	rab-8	rab-8	171935	Ras-related protein Rab-8A	2271.71	-0.0205459	0.0580285	0.569769	0.774363	0.111056	NS
WBGene00018656	txdc-12.2	txdc-12.2	180520	Thioredoxin domain-containing protein	604.277	0.0235035	0.0698189	0.569921	0.774505	0.110976	NS
WBGene00006479	tmbi-4	tmbi-4	181150	Transmembrane BAX inhibitor motif-containing protein 4	332.678	0.0299619	0.0942187	0.570363	0.774994	0.110702	NS
WBGene00022544	ZC190.10	ZC190.10	191099	Saposin B-type domain-containing protein;Transposase	10.0317	0.0650855	0.303615	0.570377	0.774994	0.110702	NS
WBGene00012248	W04E12.3	W04E12.3	189190	Transmembrane protein	2.45536	-0.0829437	0.478367	0.57047	1	0	NS
WBGene00013601	Y87G2A.13	Y87G2A.13	173230	Lysosomal cobalamin transporter	852.458	-0.0251312	0.0762208	0.57064	0.77525	0.110558	NS
WBGene00007950	C35A5.6	C35A5.6	183224	Uncharacterized protein	139.456	-0.0381709	0.126016	0.570661	0.77525	0.110558	NS
WBGene00019766	slmp-1	slmp-1	187433	FHA domain-containing protein	54.3664	-0.0476861	0.17104	0.570777	0.775342	0.110506	NS
WBGene00019166	tat-2	tat-2	177256	Phospholipid-transporting ATPase	79.4778	0.0429992	0.147238	0.571071	0.775676	0.11032	NS
WBGene00011592	nspg-1	nspg-1	179764	DUF19 domain-containing protein	30.5506	-0.0524464	0.201672	0.57116	0.775731	0.110289	NS
WBGene00011988	har-2	har-2	172853	RING-type domain-containing protein	747.875	-0.0246269	0.0744428	0.571219	0.775747	0.11028	NS
WBGene00005007	spr-2	spr-2	177704	Suppressor of presenilin-2	2839.79	-0.0183293	0.0491148	0.571436	0.775976	0.110152	NS
WBGene00008534	NA	WBGene00008534	NA	NA	12.7563	0.0623138	0.28226	0.57165	0.776202	0.110025	NS
WBGene00002089	ins-6	ins-6	191687	putative insulin-like peptide beta-type 5	71.534	0.0460784	0.162915	0.571753	0.776276	0.109984	NS
WBGene00006714	ubc-19	ubc-19	180223	UBC core domain-containing protein	108.661	-0.0387841	0.129121	0.572049	0.776613	0.109795	NS
WBGene00017696	polk-1	polk-1	176209	DNA polymerase kappa	1058.74	-0.0236429	0.070883	0.572153	0.776651	0.109774	NS
WBGene00009113	maph-1.2	maph-1.2	172918	Microtubule-associated protein futsch	1017.11	0.0358911	0.117421	0.572173	0.776651	0.109774	NS
WBGene00012864	Y45F3A.9	Y45F3A.9	3565184	rRNA methyltransferase 1, mitochondrial	127.197	0.0368243	0.121227	0.572396	0.776888	0.109642	NS
WBGene00270292	NA	WBGene00270292	NA	NA	2.52567	0.0820374	0.471256	0.572507	1	0	NS
WBGene00019197	H14A12.5	H14A12.5	186742	tRNA-synt_2 domain-containing protein	82.458	-0.0440577	0.1531	0.572538	0.777016	0.10957	NS
WBGene00021597	spsb-1	spsb-1	266876	B30.2/SPRY domain-containing protein;SPRY domain-containing SOCS box protein 1;SPRY domain-containing SOCS box protein 4	1420.23	-0.0308169	0.0980986	0.572701	0.777139	0.109501	NS
WBGene00019002	syp-6	syp-6	172375	Protein MRVI1;Thyroid receptor-interacting protein 11	785.499	0.0257942	0.0792603	0.572772	0.777139	0.109501	NS
WBGene00019507	K07H8.7	K07H8.7	187127	Lipoprotein	8.65714	0.0664241	0.318319	0.572791	0.777139	0.109501	NS
WBGene00013330	Y57G11C.41	Y57G11C.41	3565106	DUF19 domain-containing protein	21.4442	0.0593853	0.259294	0.572897	0.777139	0.109501	NS
WBGene00015207	luc-7L	luc-7L	174246	LUC7 related splicing factor homolog	1700.71	-0.020101	0.0568845	0.572935	0.777139	0.109501	NS
WBGene00021305	zig-11	zig-11	189580	Ig-like domain-containing protein	993.802	0.04974	0.185015	0.572937	0.777139	0.109501	NS
WBGene00199513	R08D7.8	R08D7.8	3565620	ncRNA	4.65023	0.0747123	0.39053	0.572965	0.777139	0.109501	NS
WBGene00001483	fog-3	fog-3	172863	Anti-proliferative protein domain-containing protein	22.819	0.0569105	0.238718	0.573051	0.777169	0.109485	NS
WBGene00001447	flp-4	flp-4	174568	FMRF-Like Peptide	173.497	0.0339814	0.110272	0.573083	0.777169	0.109485	NS
WBGene00004767	sel-10	sel-10	179878	F-box/WD repeat-containing protein sel-10	2645.92	-0.0191324	0.0528967	0.573269	0.777356	0.10938	NS
WBGene00000166	apt-9	apt-9	189194	ADP-ribosylation factor-binding protein GGA1	15.7772	0.0609297	0.272954	0.573344	0.777386	0.109363	NS
WBGene00020480	ssup-72	ssup-72	188472	RNA polymerase II subunit A C-terminal domain phosphatase ssup-72	1492.72	-0.0203786	0.0581402	0.573419	0.777386	0.109363	NS
WBGene00012696	reps-1	reps-1	180241	REPS (RalBP1-associated Eps domain-containing protein) homolog	20.4849	0.0584672	0.252263	0.573436	0.777386	0.109363	NS
WBGene00002997	lin-8	lin-8	173652	Protein lin-8	507.913	-0.0274788	0.0858225	0.573598	0.777541	0.109277	NS
WBGene00004857	sma-3	sma-3	175955	Dwarfin sma-3	104.488	0.0396928	0.133722	0.573782	0.777726	0.109174	NS
WBGene00044776	T02B11.8	T02B11.8	4363093	Granulins domain-containing protein	73.5338	0.0426088	0.146855	0.573845	0.777745	0.109163	NS
WBGene00044903	K03H1.13	K03H1.13	4926919	L-fucokinase domain-containing protein	28.1743	-0.0525235	0.205046	0.573931	0.77775	0.10916	NS
WBGene00006109	str-44	str-44	191978	Seven TM Receptor	2.51473	0.0820069	0.475975	0.573963	1	0	NS
WBGene00008588	F08G12.5	F08G12.5	184211	RING-type domain-containing protein	52.4746	-0.0468115	0.168369	0.573979	0.77775	0.10916	NS
WBGene00001731	grl-22	grl-22	189140	Ground-like domain-containing protein	30.1864	-0.0525296	0.205154	0.573993	0.77775	0.10916	NS
WBGene00022645	irg-8	irg-8	191209	CUB_2 domain-containing protein	3024.14	-0.0230799	0.0691374	0.574055	0.777769	0.10915	NS
WBGene00000246	bcc-1	bcc-1	178008	SAM domain-containing protein	37.8121	0.0510427	0.194735	0.574168	0.777857	0.1091	NS
WBGene00001792	gst-44	gst-44	184405	Glutathione S-transferase omega	33.8768	0.0532067	0.210457	0.57422	0.777862	0.109097	NS
WBGene00011591	T07F10.5	T07F10.5	188237	BRCT domain-containing protein	154.515	0.035948	0.118419	0.574278	0.777876	0.10909	NS
WBGene00008955	F19D8.2	F19D8.2	184683	Uncharacterized protein	8.04409	-0.0677213	0.331646	0.574388	0.777959	0.109043	NS
WBGene00012824	Y43F8B.14	Y43F8B.14	189876	SNF2 N-terminal domain-containing protein	6.07424	-0.0707032	0.357298	0.574475	0.777985	0.109029	NS
WBGene00020185	pgk-1	pgk-1	171965	putative phosphoglycerate kinase	1388.58	0.0292511	0.0927298	0.574503	0.777985	0.109029	NS
WBGene00021971	NA	WBGene00021971	NA	NA	2.82755	0.0794656	0.443083	0.5746	1	0	NS
WBGene00004284	rab-35	rab-35	176560	Ras-related protein Rab-35	1689.03	-0.019139	0.0532153	0.57464	0.778061	0.108987	NS
WBGene00017103	klo-2	klo-2	184000	Glycoside hydrolase family 1 protein	37.1729	0.0501464	0.189133	0.574655	0.778061	0.108987	NS
WBGene00077522	T10D4.15	T10D4.15	6418634	CW domain-containing protein	8.21211	0.0690978	0.344079	0.574855	0.778267	0.108872	NS
WBGene00008289	nhr-169	nhr-169	183768	Nuclear hormone receptor family member nhr-169	1.57558	-0.0831617	0.558486	0.575008	1	0	NS
WBGene00012622	Y38H6C.9	Y38H6C.9	189690	DUF38 domain-containing protein	8.12645	-0.0679239	0.334447	0.575093	0.778523	0.108729	NS
WBGene00010855	M04C7.4	M04C7.4	3565595	Transmembrane protein	1.88196	0.0834506	0.547144	0.575231	1	0	NS
WBGene00018894	mff-2	mff-2	3565409	Mitochondrial fission factor	948.059	0.0228306	0.0684551	0.575324	0.778656	0.108654	NS
WBGene00011636	cec-3	cec-3	174265	Chromo domain-containing protein cec-3	3110.98	-0.0204791	0.0589778	0.575334	0.778656	0.108654	NS
WBGene00010781	NA	WBGene00010781	NA	NA	578.425	0.0285509	0.0903422	0.575394	0.778656	0.108654	NS
WBGene00002363	let-92	let-92	178117	Serine/threonine-protein phosphatase 2A catalytic subunit	4408.32	-0.0195119	0.0549554	0.575403	0.778656	0.108654	NS
WBGene00007774	C27C12.4	C27C12.4	182962	UNC93-like protein MFSD11	200.181	-0.0329324	0.107006	0.575453	0.778656	0.108654	NS
WBGene00006540	tbg-1	tbg-1	176361	Tubulin gamma chain	1208.18	-0.0208445	0.060514	0.57548	0.778656	0.108654	NS
WBGene00021532	Y42G9A.2	Y42G9A.2	175866	Secreted protein	162.813	0.0359489	0.118921	0.575619	0.778717	0.10862	NS
WBGene00021093	W08F4.3	W08F4.3	173450	Sigma non-opioid intracellular receptor 1	3278.99	0.0203162	0.058367	0.575622	0.778717	0.10862	NS
WBGene00021000	W03F9.2	W03F9.2	178541	C2H2-type domain-containing protein	303.898	0.0282097	0.0891353	0.575683	0.778735	0.108611	NS
WBGene00017965	F31F7.2	F31F7.2	179015	VWFA domain-containing protein	2.41598	-0.0828599	0.501258	0.575721	1	0	NS
WBGene00219726	linc-116	linc-116	24104844	ncRNA	3.27674	-0.0786687	0.43671	0.575775	0.778794	0.108577	NS
WBGene00006751	unc-11	unc-11	171952	Phosphatidylinositol-binding clathrin assembly protein unc-11	1162.19	-0.0285834	0.0906071	0.575908	0.778909	0.108514	NS
WBGene00008412	D2030.2	D2030.2	172511	ATP-dependent Clp protease ATP-binding subunit clpX-like, mitochondrial	2073.76	-0.0222781	0.0664147	0.575962	0.778917	0.108509	NS
WBGene00014732	NA	WBGene00014732	NA	NA	4.92565	-0.0742961	0.392495	0.5761	0.779038	0.108442	NS
WBGene00017782	F25E5.1	F25E5.1	179135	BTB domain-containing protein	361.199	-0.027583	0.0869697	0.576424	0.779411	0.108234	NS
WBGene00008690	F11C1.1	F11C1.1	184341	CHCH domain-containing protein	255.522	-0.0295392	0.0943896	0.576511	0.779463	0.108204	NS
WBGene00194902	Y39H10B.3	Y39H10B.3	13212369	DUF3523 domain-containing protein	1.91251	0.0830864	0.547918	0.576674	1	0	NS
WBGene00235277	T04C4.3	T04C4.3	24104846	Eukaryotic translation initiation factor 3 30 kDa subunit	12.0163	0.0611071	0.27915	0.576719	0.77968	0.108084	NS
WBGene00018479	otpl-6	otpl-6	185807	OToPetrin-Like	3.31768	-0.0788755	0.442045	0.576933	0.779849	0.10799	NS
WBGene00012829	Y43F8C.7	Y43F8C.7	180286	ER membrane protein complex subunit 10	1961.19	0.0207478	0.0604644	0.577035	0.779849	0.10799	NS
WBGene00022842	ZK994.6	ZK994.6	191486	WEB family protein	5.5327	-0.0698423	0.354097	0.577094	0.779849	0.10799	NS
WBGene00021917	Y55D5A.3	Y55D5A.3	190304	N-acylethanolamine-hydrolyzing acid amidase subunit beta	8.6484	-0.0651074	0.31364	0.577117	0.779849	0.10799	NS
WBGene00021209	hgap-1	hgap-1	171663	Rap-GAP domain-containing protein	428.661	-0.0293557	0.0938716	0.577127	0.779849	0.10799	NS
WBGene00021467	Y39G10AR.9	Y39G10AR.9	171789	WD_REPEATS_REGION domain-containing protein	1324.12	-0.0234446	0.0712939	0.577133	0.779849	0.10799	NS
WBGene00001587	lgc-58	lgc-58	191637	Ligand-Gated ion Channel	12.0991	0.0609026	0.278188	0.577276	0.779948	0.107935	NS
WBGene00010725	ergi-3	ergi-3	181652	Endoplasmic reticulum-Golgi intermediate compartment protein 3	384.522	-0.026451	0.0829095	0.577303	0.779948	0.107935	NS
WBGene00019228	H23L24.1	H23L24.1	186762	Phosphatidylinositol-glycan biosynthesis class X protein	6.33752	-0.0697413	0.353816	0.577461	0.780096	0.107852	NS
WBGene00011320	T01C3.3	T01C3.3	179997	RING-type domain-containing protein	4865.99	0.019001	0.0532494	0.577551	0.780152	0.107821	NS
WBGene00008444	tbc-14	tbc-14	174986	Rab-GAP TBC domain-containing protein	44.1496	-0.0488797	0.18344	0.577608	0.780156	0.107819	NS
WBGene00019244	H25P19.1	H25P19.1	186785	CUE domain-containing protein	833.253	-0.0234165	0.0713219	0.577711	0.780156	0.107819	NS
WBGene00022460	use-1	use-1	172140	Vesicle transport protein USE1	613.075	-0.0271048	0.0855048	0.577723	0.780156	0.107819	NS
WBGene00000761	coq-1	coq-1	172190	Decaprenyl-diphosphate synthase subunit 2	1212.35	0.0207831	0.0607694	0.577747	0.780156	0.107819	NS
WBGene00020792	T25B6.6	T25B6.6	181142	DHC_N1 domain-containing protein	3.6946	-0.0781383	0.435672	0.577838	0.780214	0.107786	NS
WBGene00004913	snn-1	snn-1	176987	ATP-grasp domain-containing protein	36.2755	-0.0509018	0.1974	0.577996	0.78028	0.10775	NS
WBGene00011265	R13H4.7	R13H4.7	187874	G_PROTEIN_RECEP_F1_2 domain-containing protein	9.30586	0.064924	0.313421	0.578018	0.78028	0.10775	NS
WBGene00014371	F40G12.14	F40G12.14	260205	ncRNA	3.19701	-0.0793325	0.450631	0.578031	0.78028	0.10775	NS
WBGene00009922	ythc-2	ythc-2	172615	RNA helicase	1989.07	0.0239082	0.0733624	0.578207	0.780451	0.107654	NS
WBGene00044410	F48E8.8	F48E8.8	3896745	Hsp20/alpha crystallin family protein	52.3303	-0.0465282	0.16983	0.578366	0.78057	0.107588	NS
WBGene00009972	NA	WBGene00009972	NA	NA	3.20758	0.0776485	0.431507	0.578418	0.78057	0.107588	NS
WBGene00012442	Y15E3A.3	Y15E3A.3	189439	RING-type E3 ubiquitin transferase	6.41414	-0.0700972	0.358541	0.57844	0.78057	0.107588	NS
WBGene00009536	F38C2.4	F38C2.4	185461	Methyltransferase FkbM domain-containing protein	4.61737	0.0737744	0.392102	0.578507	0.78059	0.107577	NS
WBGene00044414	C06A5.12	C06A5.12	3565263	LEM-like domain-containing protein	129.624	-0.036326	0.121564	0.578551	0.78059	0.107577	NS
WBGene00022118	dnc-5	dnc-5	171856	Dynactin subunit 5	616.05	-0.0255237	0.0797115	0.578641	0.780646	0.107546	NS
WBGene00015282	metl-13	metl-13	177431	Methyltransferase domain-containing protein	1542.13	0.0204308	0.0595558	0.578833	0.78084	0.107438	NS
WBGene00016712	C46E10.8	C46E10.8	173716	C2H2-type domain-containing protein	40.9082	0.0497643	0.190488	0.579031	0.781042	0.107326	NS
WBGene00001857	hil-6	hil-6	186584	Putative histone H1.6	6.74865	-0.0722899	0.379784	0.579342	0.781397	0.107128	NS
WBGene00017594	F19C7.4	F19C7.4	184680	Serine protease K12H4.7	18.2085	-0.0586787	0.262123	0.579427	0.781446	0.107101	NS
WBGene00013031	NA	WBGene00013031	NA	NA	5.24995	-0.0716003	0.373804	0.579522	0.781482	0.107081	NS
WBGene00002034	htp-3	htp-3	172099	HORMA domain-containing protein	2164.26	-0.0193274	0.0550723	0.57955	0.781482	0.107081	NS
WBGene00020091	rnp-8	rnp-8	171627	RRM domain-containing protein	4017.07	0.0192887	0.0549295	0.579651	0.781552	0.107042	NS
WBGene00015117	B0294.1	B0294.1	181908	INSulin related	23.3757	-0.0538867	0.222071	0.579752	0.781552	0.107042	NS
WBGene00020772	T24E12.2	T24E12.2	188861	Uncharacterized protein	1.94682	-0.081598	0.493148	0.579754	1	0	NS
WBGene00019605	ctsa-4.1	ctsa-4.1	174057	Serine carboxypeptidase ctsa-4.1	448.57	0.0245533	0.0762686	0.579834	0.781552	0.107042	NS
WBGene00195065	F20G2.9	F20G2.9	13216276	ncRNA	3.17703	0.0773228	0.431249	0.579851	0.781552	0.107042	NS
WBGene00195370	F29B9.13	F29B9.13	13192997	ncRNA	3.47729	0.0815218	0.49206	0.579874	0.781552	0.107042	NS
WBGene00044468	Y69A2AL.2	Y69A2AL.2	3896813	Phospholipase A2	509.604	0.0256029	0.0803351	0.579892	0.781552	0.107042	NS
WBGene00021724	Y49F6C.2	Y49F6C.2	190085	BTB domain-containing protein	2.38336	-0.0816701	0.495553	0.579894	1	0	NS
WBGene00008532	dpt-1	dpt-1	172631	Dipeptidyl peptidase 3	1769.48	0.0199289	0.057727	0.580044	0.781692	0.106965	NS
WBGene00021028	W04C9.6	W04C9.6	189185	MFS domain-containing protein	9.47672	0.0652803	0.319968	0.580368	0.781963	0.106814	NS
WBGene00011073	R07A4.2	R07A4.2	259723	Uncharacterized protein	47.0112	-0.0464028	0.170537	0.580374	0.781963	0.106814	NS
WBGene00017162	ddx-23	ddx-23	175818	RNA helicase	1865.6	0.0208286	0.0615535	0.580391	0.781963	0.106814	NS
WBGene00011037	R05D11.9	R05D11.9	172650	Sphingomyelin phosphodiesterase 4	2259.12	-0.0199607	0.0579585	0.580485	0.782025	0.10678	NS
WBGene00044738	folt-3	folt-3	4363081	Folate-like transporter 3	3.31236	-0.0787893	0.451219	0.580741	0.782305	0.106624	NS
WBGene00017545	F18A1.1	F18A1.1	174241	Receptor L-domain domain-containing protein	2.81667	0.0786967	0.450117	0.580775	1	0	NS
WBGene00001693	grd-4	grd-4	24104827	Ground-like domain-containing protein	110.54	0.0387681	0.132864	0.580898	0.782434	0.106552	NS
WBGene00007976	C36B1.9	C36B1.9	183252	RING-type domain-containing protein	11.308	0.061791	0.290975	0.580941	0.782434	0.106552	NS
WBGene00005567	NA	WBGene00005567	NA	NA	4.57924	-0.0749928	0.408923	0.580982	0.782434	0.106552	NS
WBGene00021938	Y55F3BR.1	Y55F3BR.1	176913	ATP-dependent RNA helicase DDX1	1038.07	-0.0225526	0.0687011	0.581059	0.782472	0.106531	NS
WBGene00009668	cfim-1	cfim-1	172657	Cleavage and polyadenylation specificity factor subunit 5	2092.22	0.019456	0.0559877	0.581234	0.782587	0.106467	NS
WBGene00011333	nrde-2	nrde-2	174589	Nuclear exosome regulator NRDE2	1677.14	0.023013	0.0705757	0.581241	0.782587	0.106467	NS
WBGene00010160	png-1	png-1	173028	Peptide-N(4)-(N-acetyl-beta-glucosaminyl)asparagine amidase	688.78	-0.0229946	0.0705601	0.581481	0.782773	0.106364	NS
WBGene00021131	W10D9.3	W10D9.3	173434	MKRN2 opposite strand protein-like C-terminal domain-containing protein	305.053	-0.0290307	0.0939007	0.58153	0.782773	0.106364	NS
WBGene00044063	bpnt-1	bpnt-1	173777	3'(2'),5'-bisphosphate nucleotidase 1	1603.21	0.0193161	0.055462	0.581556	0.782773	0.106364	NS
WBGene00017831	F26F4.12	F26F4.12	175656	ANK_REP_REGION domain-containing protein	1019.46	-0.0221853	0.0673505	0.581573	0.782773	0.106364	NS
WBGene00010385	H12D21.9	H12D21.9	186731	Uncharacterized protein	21.3533	-0.0550476	0.234084	0.58171	0.782892	0.106298	NS
WBGene00077782	T26H10.2	T26H10.2	7040155	FRG domain-containing protein	2.24494	0.0818448	0.513897	0.581718	1	0	NS
WBGene00013985	sec-16A.1	sec-16A.1	176289	Protein transport protein sec-16A.1	573.012	-0.0273063	0.0873739	0.581809	0.782961	0.10626	NS
WBGene00007755	C27A7.3	C27A7.3	179665	Ectonucleotide pyrophosphatase/phosphodiesterase C27A7.1;Ectonucleotide pyrophosphatase/phosphodiesterase C27A7.3	12.7452	-0.0594955	0.272619	0.58193	0.783007	0.106234	NS
WBGene00013920	pssy-1	pssy-1	181211	Phosphatidylserine synthase	563.487	0.0231847	0.0714546	0.582068	0.783007	0.106234	NS
WBGene00219647	anr-27	anr-27	24104194	ncRNA	3.43849	-0.0797479	0.468893	0.582071	0.783007	0.106234	NS
WBGene00016400	C34D4.4	C34D4.4	183205	putative Golgi apparatus membrane protein-like protein C34D4.4	1431.68	-0.02141	0.064332	0.582104	0.783007	0.106234	NS
WBGene00194714	ZC204.17	ZC204.17	13183688	Uncharacterized protein	3.41146	0.079826	0.470259	0.582112	0.783007	0.106234	NS
WBGene00006641	tsp-15	tsp-15	192065	Tetraspanin-15	131.256	0.035778	0.120695	0.582134	0.783007	0.106234	NS
WBGene00086562	T02G6.11	T02G6.11	7040170	F-box domain-containing protein	11.2716	-0.0626194	0.300037	0.582294	0.783157	0.106151	NS
WBGene00012195	bath-34	bath-34	24104971	BTB and MATH domain-containing protein 34	52.959	0.0453525	0.166022	0.58247	0.783283	0.106081	NS
WBGene00018466	F45E1.5	F45E1.5	185794	Rhodanese domain-containing protein	8.3249	0.0667563	0.33592	0.582485	0.783283	0.106081	NS
WBGene00008113	C46C2.5	C46C2.5	177742	DUF19 domain-containing protein	353.929	-0.0277851	0.0894115	0.582541	0.783292	0.106076	NS
WBGene00006195	str-148	str-148	173486	Seven TM Receptor	6.09499	-0.0713116	0.376641	0.58262	0.783292	0.106076	NS
WBGene00004974	spe-29	spe-29	177849	Uncharacterized protein	2.22576	0.0813248	0.503051	0.582636	1	0	NS
WBGene00014946	NA	WBGene00014946	NA	NA	7.53561	-0.0658666	0.328459	0.582636	0.783292	0.106076	NS
WBGene00012953	fbxa-216	fbxa-216	190001	F-box domain-containing protein	89.9126	0.0405495	0.141815	0.582844	0.783441	0.105993	NS
WBGene00269434	sqst-5	sqst-5	28661656	ZZ-type domain-containing protein	23.8194	0.0551383	0.236294	0.582845	0.783441	0.105993	NS
WBGene00019629	cid-1	cid-1	175707	4Fe-4S ferredoxin-type domain-containing protein	2025.64	-0.0211886	0.0636175	0.582937	0.783501	0.105961	NS
WBGene00017282	algn-2	algn-2	173912	Alpha-1,3/1,6-mannosyltransferase ALG2	880.283	0.0222672	0.0680325	0.583071	0.783601	0.105905	NS
WBGene00002252	lat-2	lat-2	173771	Latrophilin-like protein LAT-2	22.892	-0.0529835	0.218793	0.583187	0.783601	0.105905	NS
WBGene00015392	nspc-7	nspc-7	181107	Nematode Specific Peptide family, group C	290.909	-0.0279335	0.0901698	0.583217	0.783601	0.105905	NS
WBGene00235129	ZC518.8	ZC518.8	24105271	Glutathione S-transferase	3.54008	0.0748838	0.412533	0.583238	0.783601	0.105905	NS
WBGene00015847	C16C8.9	C16C8.9	182676	DUF3828 domain-containing protein	11.4166	0.0602905	0.281423	0.583302	0.783601	0.105905	NS
WBGene00013588	mihp-2	mihp-2	180235	Neuropeptide CCHamide-1	239.587	0.0293473	0.0956359	0.583303	0.783601	0.105905	NS
WBGene00044441	Y119C1B.11	Y119C1B.11	3565394	Uncharacterized protein	1.92358	0.0815196	0.54667	0.583334	1	0	NS
WBGene00021105	NA	WBGene00021105	NA	NA	18.1277	0.0550574	0.236446	0.583501	0.783673	0.105865	NS
WBGene00011099	nhr-208	nhr-208	187662	Nuclear Hormone Receptor family	13.6454	-0.0616759	0.293705	0.583524	0.783673	0.105865	NS
WBGene00011090	R07B7.6	R07B7.6	179658	Nucleotid_trans domain-containing protein	75.2728	-0.0455122	0.167651	0.583528	0.783673	0.105865	NS
WBGene00011731	acbp-5	acbp-5	176800	Acyl-CoA-binding domain-containing protein 6	1536.12	0.0206232	0.0614201	0.58355	0.783673	0.105865	NS
WBGene00002260	lbp-8	lbp-8	188761	Fatty acid-binding protein homolog 8	29.1987	0.0524061	0.214683	0.583643	0.783732	0.105832	NS
WBGene00001481	fog-1	fog-1	171895	RRM domain-containing protein	550.364	-0.0237132	0.07395	0.583743	0.783743	0.105826	NS
WBGene00016363	srab-4	srab-4	183177	Serpentine Receptor, class AB (Class A-like)	10.3224	0.0613023	0.290836	0.583769	0.783743	0.105826	NS
WBGene00017711	F22E5.13	F22E5.13	184841	WGS project CBMG000000000 data, contig CS5907-	32.3999	0.0506286	0.201184	0.583796	0.783743	0.105826	NS
WBGene00011039	R05H5.4	R05H5.4	174581	Tyrosine-protein kinase	102.909	-0.0383234	0.13226	0.58393	0.783858	0.105763	NS
WBGene00003865	oma-2	oma-2	179183	CCCH-type zinc finger protein oma-2	5471.49	-0.0190175	0.0547346	0.58409	0.783956	0.105708	NS
WBGene00044200	H37A05.4	H37A05.4	3564949	FIP (Fungus-Induced Protein) Related;Secreted protein	119.308	-0.0477536	0.181628	0.5841	0.783956	0.105708	NS
WBGene00016623	psmd-9	psmd-9	24104302	putative 26S proteasome non-ATPase regulatory subunit 9	1533.3	-0.0228457	0.070613	0.58417	0.783984	0.105693	NS
WBGene00004684	rsd-6	rsd-6	172621	Tudor domain-containing protein	1645.06	-0.0194242	0.0565113	0.584223	0.783991	0.105689	NS
WBGene00001740	gro-1	gro-1	175725	C2H2-type domain-containing protein	546.496	-0.0238212	0.0745305	0.584372	0.784117	0.105619	NS
WBGene00010341	glo-3	glo-3	186637	Gut granule LOss	34.4544	-0.0512417	0.206441	0.584414	0.784117	0.105619	NS
WBGene00011361	lyst-1	lyst-1	181379	BEACH domain-containing protein	38.2609	-0.0481394	0.184573	0.584624	0.784334	0.105499	NS
WBGene00194939	NA	WBGene00194939	NA	NA	2.81942	0.0775825	0.446596	0.584666	1	0	NS
WBGene00012425	dlc-4	dlc-4	3565151	Dynein light chain	2.31683	0.0807206	0.560545	0.584796	1	0	NS
WBGene00006440	nefr-1	nefr-1	171913	Protein kinase domain-containing protein	1392.44	0.0194916	0.0569579	0.584937	0.784582	0.105361	NS
WBGene00018783	cbs-2	cbs-2	186197	Putative cystathionine beta-synthase cbs-2	8.15659	0.0666914	0.339275	0.584971	0.784582	0.105361	NS
WBGene00004756	sec-24.2	sec-24.2	178183	uncharacterized protein	1450.57	0.020376	0.0607152	0.584992	0.784582	0.105361	NS
WBGene00044757	Y55F3BR.11	Y55F3BR.11	4363075	Ground-like domain-containing protein	53.0598	0.04758	0.181261	0.585004	0.784582	0.105361	NS
WBGene00015701	C11D2.3	C11D2.3	182512	BLOC-1-related complex subunit 5	13.2802	0.0581579	0.265413	0.585094	0.784639	0.10533	NS
WBGene00007675	C18D4.6	C18D4.6	180155	Transposase	124.409	-0.0360549	0.12321	0.585604	0.785257	0.104988	NS
WBGene00016150	hint-3	hint-3	182943	Adenosine 5'-monophosphoramidase HINT3	929.483	-0.0209618	0.0633115	0.585669	0.785272	0.10498	NS
WBGene00019241	trm-2A	trm-2A	186775	RRM domain-containing protein;tRNA (uracil(54)-C(5))-methyltransferase	138.443	-0.041831	0.149506	0.585764	0.785272	0.10498	NS
WBGene00271780	F11A6.16	F11A6.16	34700624	Transmembrane protein	6.83166	0.0702476	0.372449	0.585784	0.785272	0.10498	NS
WBGene00044304	F52B10.3	F52B10.3	3565669	GPS domain-containing protein;G_PROTEIN_RECEP_F1_2 domain-containing protein;Uncharacterized protein	27.3223	-0.0516565	0.211183	0.585809	0.785272	0.10498	NS
WBGene00022273	Y73E7A.6	Y73E7A.6	171724	Bladder cancer-associated protein	2660.99	-0.0185613	0.0531768	0.586022	0.785479	0.104866	NS
WBGene00003714	nhr-124	nhr-124	182733	Nuclear Hormone Receptor family;Nuclear hormone receptor family member nhr-124	7.1451	-0.0678356	0.351122	0.586061	0.785479	0.104866	NS
WBGene00019717	trx-3	trx-3	187389	Thioredoxin domain-containing protein	52.6292	-0.0486411	0.189309	0.586177	0.785508	0.104849	NS
WBGene00005606	srj-18	srj-18	191938	Serpentine Receptor, class J	1.58971	-0.0804972	0.557939	0.586191	1	0	NS
WBGene00220106	T28B8.11	T28B8.11	24104959	ncRNA	1.58971	-0.0804972	0.557939	0.586191	1	0	NS
WBGene00020415	T10E9.5	T10E9.5	188383	Serpentine Receptor, class Z	4.75499	-0.0701117	0.371943	0.586208	0.785508	0.104849	NS
WBGene00006582	tmd-2	tmd-2	179216	Tropomodulin	133.171	0.0397298	0.139678	0.586229	0.785508	0.104849	NS
WBGene00006381	tac-1	tac-1	175133	Transforming acid coiled-coil-containing protein 1	2263.16	-0.0260887	0.0838846	0.586296	0.785525	0.10484	NS
WBGene00018892	cir-1	cir-1	172225	CBF1-interacting co-repressor CIR N-terminal domain-containing protein	2675.29	0.0212354	0.0646084	0.586385	0.785525	0.10484	NS
WBGene00016761	tkr-2	tkr-2	183595	G-protein coupled receptors family 1 profile domain-containing protein	4.0877	-0.0739916	0.410016	0.586423	0.785525	0.10484	NS
WBGene00005989	srx-98	srx-98	184673	7TM GPCR serpentine receptor class x (Srx) domain-containing protein	6.94045	0.0657083	0.332983	0.586435	0.785525	0.10484	NS
WBGene00012333	sre-43	sre-43	189282	Serpentine Receptor, class E (Epsilon)	1.95788	-0.0802871	0.500037	0.586697	1	0	NS
WBGene00004188	prp-21	prp-21	173440	uncharacterized protein	1384.85	-0.0205608	0.0618929	0.586758	0.785814	0.10468	NS
WBGene00016105	C25F6.6	C25F6.6	182897	ShKT domain-containing protein	2.42749	-0.0801433	0.496724	0.58678	1	0	NS
WBGene00010305	F59A2.5	F59A2.5	175444	ACT domain-containing protein	2783.51	0.0205577	0.061889	0.586799	0.785814	0.10468	NS
WBGene00219824	C18C4.17	C18C4.17	24104225	ncRNA	2.77653	-0.0776431	0.453511	0.586827	1	0	NS
WBGene00009456	F36A2.9	F36A2.9	172695	Lipase_GDSL domain-containing protein;SGNH_hydro domain-containing protein	1334.32	0.0195665	0.057704	0.586844	0.785814	0.10468	NS
WBGene00006648	ttb-1	ttb-1	178544	Transcription initiation factor IIB	1828.06	-0.0192794	0.0564716	0.586845	0.785814	0.10468	NS
WBGene00005163	srg-5	srg-5	24104887	Serpentine receptor class gamma-5	1.83771	0.0807283	0.542689	0.586979	1	0	NS
WBGene00012566	fbxa-211	fbxa-211	189629	F-box domain-containing protein	144.316	-0.0348407	0.118678	0.586983	0.785925	0.104619	NS
WBGene00005013	jmjd-1.1	jmjd-1.1	174812	JmjC domain-containing protein	1.93989	0.080514	0.551829	0.587012	1	0	NS
WBGene00004400	rom-1	rom-1	184989	Rhomboid-related protein 1	330.331	-0.0290599	0.0956271	0.587035	0.785925	0.104619	NS
WBGene00002637	let-418	let-418	178970	Protein let-418	2442.67	-0.0191984	0.056178	0.587097	0.785925	0.104619	NS
WBGene00016114	flp-27	flp-27	182924	EASAFGDIIGELKGKGLGGRMRF-amide	266.835	-0.0287043	0.0942691	0.587123	0.785925	0.104619	NS
WBGene00023188	NA	WBGene00023188	NA	NA	6.70578	-0.0662801	0.339246	0.587224	0.785996	0.10458	NS
WBGene00010554	mlc-6	mlc-6	186979	EF-hand domain-containing protein	51.3148	0.0449435	0.167135	0.58746	0.786165	0.104486	NS
WBGene00004894	sms-3	sms-3	175313	Putative phosphatidylcholine:ceramide cholinephosphotransferase 3;Sphingomyelin synthase-like domain-containing protein	244.217	-0.0296558	0.0981015	0.587531	0.786165	0.104486	NS
WBGene00220171	Y48G10A.9	Y48G10A.9	24105122	ncRNA	474.924	0.0524255	0.219349	0.587532	0.786165	0.104486	NS
WBGene00019458	K06H7.7	K06H7.7	187078	Uncharacterized protein	1484.2	0.0210927	0.064289	0.587545	0.786165	0.104486	NS
WBGene00002990	lin-1	lin-1	177016	ETS domain-containing protein	188.965	-0.0318286	0.106785	0.587893	0.786566	0.104265	NS
WBGene00001023	dnj-5	dnj-5	174122	DnaJ homolog dnj-5;J domain-containing protein	4467.94	-0.0191101	0.0559939	0.587987	0.786626	0.104232	NS
WBGene00012409	Y7A5A.3	Y7A5A.3	189382	Phage protein	2.2345	0.0803445	0.514813	0.588263	1	0	NS
WBGene00006515	txdc-9	txdc-9	182257	Thioredoxin domain-containing protein 9	2606.62	0.0222021	0.0690153	0.588305	0.786986	0.104033	NS
WBGene00007962	NA	WBGene00007962	NA	NA	6.29729	0.0681596	0.358022	0.588462	0.787131	0.103953	NS
WBGene00009455	phip-1	phip-1	185336	14 kDa phosphohistidine phosphatase-like	1390.46	-0.0219922	0.0682211	0.588555	0.78719	0.10392	NS
WBGene00022785	kcmf-1	kcmf-1	176095	Drought induced 19 protein type zinc-binding domain-containing protein;zf-Di19 domain-containing protein	1760.19	-0.020949	0.0639537	0.588666	0.787274	0.103874	NS
WBGene00014814	NA	WBGene00014814	NA	NA	2.77915	-0.0777109	0.460096	0.588676	1	0	NS
WBGene00018727	jbts-14	jbts-14	181116	Transmembrane protein 237 homolog	7.50021	-0.0657563	0.337031	0.588734	0.7873	0.10386	NS
WBGene00019075	F59A3.2	F59A3.2	186575	SPK domain-containing protein	1139.25	0.0210712	0.0645938	0.589233	0.787902	0.103528	NS
WBGene00010741	lgc-49	lgc-49	179547	Ligand-Gated ion Channel	6.92067	-0.068582	0.363275	0.589292	0.787916	0.10352	NS
WBGene00044210	Y51A2D.21	Y51A2D.21	3565933	CUB domain-containing protein	225.314	0.0288269	0.0954173	0.589388	0.787933	0.103511	NS
WBGene00014061	ZK673.5	ZK673.5	174610	Uncharacterized protein	110.295	-0.039555	0.140427	0.589402	0.787933	0.103511	NS
WBGene00010564	ath-1	ath-1	172587	palmitoyl-protein hydrolase	1792.43	0.0191631	0.0565505	0.589453	0.787936	0.103509	NS
WBGene00012095	pssy-2	pssy-2	176776	Phosphatidylserine synthase	1525.13	0.0242003	0.0773241	0.589541	0.787987	0.103481	NS
WBGene00023308	NA	WBGene00023308	NA	NA	1.62839	-0.0799163	0.550801	0.589662	1	0	NS
WBGene00012276	his-74	his-74	179734	Histone H3.3-like type 2	3956.54	-0.0198524	0.0595699	0.589693	0.788126	0.103404	NS
WBGene00022703	ubxn-4	ubxn-4	176187	UBX domain-containing protein 4	3392.38	-0.0173052	0.0484315	0.589753	0.788141	0.103396	NS
WBGene00016110	npr-11	npr-11	182921	Putative neuropeptide Y receptor 11	25.4569	0.05273	0.224661	0.589842	0.788189	0.10337	NS
WBGene00010724	K09E9.1	K09E9.1	181654	Major facilitator superfamily (MFS) profile domain-containing protein	75.3331	0.0415023	0.150163	0.589887	0.788189	0.10337	NS
WBGene00001546	gcy-21	gcy-21	191651	Receptor-type guanylate cyclase gcy-21	8.28598	-0.0647961	0.330712	0.590097	0.788406	0.10325	NS
WBGene00015580	cls-1	cls-1	176064	Protein CLASP-1	187.578	0.035264	0.121742	0.590307	0.788581	0.103154	NS
WBGene00009380	F34H10.3	F34H10.3	181180	Uncharacterized protein	263.146	-0.0277515	0.0914805	0.590326	0.788581	0.103154	NS
WBGene00004374	rme-2	rme-2	177329	EGF-like domain-containing protein	7233.66	-0.0232568	0.0737776	0.59039	0.788602	0.103142	NS
WBGene00022302	Y76B12C.8	Y76B12C.8	259555	Neuropeptide-Like Protein	78.0904	0.0440477	0.164383	0.590894	0.789209	0.102808	NS
WBGene00011317	T01C1.4	T01C1.4	266948	Ovule protein	23.4784	-0.0542818	0.239436	0.590974	0.789228	0.102798	NS
WBGene00017237	pole-2	pole-2	177673	putative DNA polymerase epsilon subunit 2	1467.39	-0.0195853	0.0587273	0.591023	0.789228	0.102798	NS
WBGene00019396	K04F10.3	K04F10.3	172334	Vacuolar protein sorting-associated protein 28 homolog	1905.85	-0.0196018	0.0588158	0.591099	0.789228	0.102798	NS
WBGene00022374	nhr-277	nhr-277	190799	Nuclear receptor	22.0109	-0.0535473	0.233219	0.591103	0.789228	0.102798	NS
WBGene00020783	blos-4	blos-4	188869	Biogenesis of lysosome-related organelles complex 1 subunit 4	1106.87	-0.0235306	0.0750719	0.591181	0.789233	0.102795	NS
WBGene00016375	rpap-3	rpap-3	183187	RNA polymerase II-associated protein 3	951.351	-0.0222407	0.0698829	0.591253	0.789233	0.102795	NS
WBGene00001869	him-10	him-10	175813	Kinetochore protein Nuf2 homolog	1041.26	-0.0225045	0.0709558	0.591254	0.789233	0.102795	NS
WBGene00003052	lmn-1	lmn-1	172687	Lamin-1	6351.47	-0.0172222	0.0484094	0.591423	0.789394	0.102706	NS
WBGene00009383	idpp-16	idpp-16	185258	Prion-like-(Q/N-rich)-domain-bearing protein	298.263	0.0315305	0.106799	0.591496	0.789427	0.102688	NS
WBGene00005149	sre-1	sre-1	191827	Serpentine receptor class epsilon-1	1.63926	-0.0792962	0.554404	0.591812	1	0	NS
WBGene00022113	Y71F9AL.8	Y71F9AL.8	171855	Myb_DNA-bind_3 domain-containing protein	369.548	0.0293631	0.0983189	0.591999	0.789981	0.102384	NS
WBGene00011712	T11F9.10	T11F9.10	188427	Uncharacterized protein	3.25434	0.0762616	0.449912	0.592009	0.789981	0.102384	NS
WBGene00012329	sre-44	sre-44	189279	Serpentine Receptor, class E (Epsilon)	9.29952	-0.0609427	0.299988	0.592183	0.790147	0.102292	NS
WBGene00015694	ugt-27	ugt-27	182508	UDP-glucuronosyltransferase	2.81423	0.0766095	0.456205	0.592509	1	0	NS
WBGene00007281	C03E10.3	C03E10.3	182163	G protein-coupled receptor	15.8821	0.0561614	0.258365	0.592698	0.79077	0.10195	NS
WBGene00220217	Y95B8A.18	Y95B8A.18	24105257	ncRNA	2.17856	0.0790398	0.503795	0.592715	1	0	NS
WBGene00021397	Y38C1AA.6	Y38C1AA.6	189640	RING-type domain-containing protein	54.6411	0.0437436	0.163936	0.592782	0.790817	0.101924	NS
WBGene00001543	gcy-18	gcy-18	178237	Receptor-type guanylate cyclase gcy-18	9.35807	-0.0602737	0.295093	0.592864	0.790838	0.101913	NS
WBGene00012962	dmsr-5	dmsr-5	190009	G-protein coupled receptors family 1 profile domain-containing protein	12.8286	-0.0595081	0.288371	0.592897	0.790838	0.101913	NS
WBGene00022630	NA	WBGene00022630	NA	NA	1.8794	0.0793539	0.541274	0.592912	1	0	NS
WBGene00000196	aars-1	aars-1	174749	Alanine--tRNA ligase, mitochondrial	538.197	-0.0230908	0.0737539	0.592979	0.790838	0.101913	NS
WBGene00004743	scm-1	scm-1	171756	Secretory carrier-associated membrane protein	585.574	-0.0299061	0.100786	0.592994	0.790838	0.101913	NS
WBGene00014668	NA	WBGene00014668	NA	NA	2.50287	0.0773997	0.469934	0.59301	1	0	NS
WBGene00016209	C29E4.12	C29E4.12	259333	Protein FMC1 homolog	1873.81	0.0196498	0.0594667	0.593049	0.790846	0.101908	NS
WBGene00185086	F59A3.12	F59A3.12	13180284	MIF4G domain-containing protein	569.889	0.0236997	0.0762761	0.593267	0.791072	0.101784	NS
WBGene00015989	NA	WBGene00015989	NA	NA	27.1104	0.0507335	0.212292	0.593348	0.791076	0.101782	NS
WBGene00021809	Y53G8AR.1	Y53G8AR.1	190240	Secreted protein	3.25147	0.0764356	0.456367	0.593368	0.791076	0.101782	NS
WBGene00013957	sre-23	sre-23	172608	Serpentine Receptor, class E (Epsilon)	3.55711	-0.0731358	0.416607	0.59367	0.79127	0.101676	NS
WBGene00002103	ins-20	ins-20	3565456	INSulin related	1.97988	-0.078502	0.494982	0.593719	1	0	NS
WBGene00196933	F43D9.8	F43D9.8	13191155	ncRNA	2.74378	-0.0758334	0.449071	0.593719	1	0	NS
WBGene00235274	C54E4.12	C54E4.12	24104349	Secreted protein	3.29	-0.0765921	0.45981	0.593739	0.79127	0.101676	NS
WBGene00015702	C11D2.4	C11D2.4	177378	Queuosine 5'-phosphate N-glycosylase/hydrolase	1475.08	0.0192377	0.0578418	0.593749	0.79127	0.101676	NS
WBGene00020565	T19C3.7	T19C3.7	24104903	Uncharacterized protein	6.80805	-0.0675063	0.361131	0.593789	0.79127	0.101676	NS
WBGene00016676	C45G9.5	C45G9.5	175686	Uncharacterized protein	949.212	0.0198916	0.0607069	0.593922	0.79127	0.101676	NS
WBGene00013517	lgc-52	lgc-52	190669	Ligand-gated ion channel 50	3.16565	0.0743141	0.430593	0.593936	0.79127	0.101676	NS
WBGene00006950	wrt-4	wrt-4	181664	Warthog protein 4 N-product	42.2235	0.0481013	0.192757	0.593954	0.79127	0.101676	NS
WBGene00284846	ZC262.13	ZC262.13	36312798	FIP (Fungus-Induced Protein) Related	69.1651	0.043247	0.161917	0.593955	0.79127	0.101676	NS
WBGene00015769	C14C11.7	C14C11.7	182612	Uncharacterized protein	1368.1	-0.020583	0.063674	0.594032	0.79127	0.101676	NS
WBGene00015073	B0238.9	B0238.9	178917	Headcase N-terminal domain-containing protein	1698.93	-0.019818	0.0604186	0.594043	0.79127	0.101676	NS
WBGene00016743	srb-15	srb-15	183571	Serpentine receptor class beta-15	5.58196	-0.067899	0.365222	0.594052	0.79127	0.101676	NS
WBGene00077768	K04G2.12	K04G2.12	7040148	CASP-like protein	3.98989	-0.0762675	0.457031	0.594362	0.791618	0.101485	NS
WBGene00019016	F57F4.2	F57F4.2	186454	Filaggrin-2-like	4.62486	-0.0743782	0.432695	0.594477	0.791706	0.101436	NS
WBGene00006732	uev-3	uev-3	185003	UBC core domain-containing protein;Ubiquitin-conjugating enzyme E2	640.21	-0.0227155	0.0726345	0.594591	0.791772	0.1014	NS
WBGene00019995	R10F2.4	R10F2.4	187785	RRP12-like protein	9.37981	0.0619724	0.312764	0.594634	0.791772	0.1014	NS
WBGene00011440	sfxn-1.5	sfxn-1.5	181353	Sidoreflexin	611.117	0.0216425	0.0682623	0.594708	0.791772	0.1014	NS
WBGene00013871	gnrr-3	gnrr-3	191147	G-protein coupled receptors family 1 profile domain-containing protein	2.21813	0.0789882	0.534433	0.594763	1	0	NS
WBGene00009314	phm-2	phm-2	185193	Pharyngeal muscle protein 2	135.28	0.0383294	0.13733	0.59481	0.791772	0.1014	NS
WBGene00011076	scav-5	scav-5	181200	SCAVenger receptor (CD36 family) related	87.7186	0.0417414	0.154264	0.594815	0.791772	0.1014	NS
WBGene00002061	ife-3	ife-3	178536	Eukaryotic translation initiation factor 4E-3	2976.21	0.0262948	0.0870141	0.59482	0.791772	0.1014	NS
WBGene00044700	NA	WBGene00044700	NA	NA	2.55048	0.0776723	0.482617	0.594953	1	0	NS
WBGene00003084	lst-2	lst-2	180712	Lateral signaling target protein 2	295.124	-0.0270379	0.0900442	0.595122	0.792109	0.101215	NS
WBGene00044167	C36A4.11	C36A4.11	3565918	Uncharacterized protein	45.3305	0.0469951	0.186174	0.595257	0.792198	0.101166	NS
WBGene00019130	gbas-1	gbas-1	173603	G-protein alpha subunit activating protein gbas-1	797.368	-0.0221587	0.070531	0.595288	0.792198	0.101166	NS
WBGene00008744	F13D12.10	F13D12.10	174796	MARVEL domain-containing protein	59.3659	-0.0431976	0.162598	0.595397	0.792246	0.10114	NS
WBGene00000380	cct-5	cct-5	175588	T-complex protein 1 subunit epsilon	11014.7	0.016275	0.0450174	0.59554	0.792246	0.10114	NS
WBGene00015173	trpp-11	trpp-11	175236	Foie-gras_1 domain-containing protein;TRAPP II complex TRAPPC10 C-terminal domain-containing protein;Trafficking protein particle complex subunit 11 domain-containing protein	699.543	-0.0216645	0.0685548	0.595542	0.792246	0.10114	NS
WBGene00020304	NA	WBGene00020304	NA	NA	25.9372	-0.0504025	0.212109	0.595545	0.792246	0.10114	NS
WBGene00003581	ndx-4	ndx-4	189639	Bis(5'-nucleosyl)-tetraphosphatase [asymmetrical]	1587.34	0.0199697	0.0614327	0.595611	0.792246	0.10114	NS
WBGene00019749	M03A8.3	M03A8.3	187416	TLDc domain-containing protein	60.5923	-0.0439057	0.166833	0.595618	0.792246	0.10114	NS
WBGene00021058	vps-18	vps-18	173783	Vacuolar protein sorting-associated protein 18 homolog	632.064	0.0227554	0.0731058	0.595832	0.792466	0.10102	NS
WBGene00018720	F53A3.1	F53A3.1	175336	MARVEL domain-containing protein	34.3382	0.0489291	0.20087	0.595923	0.792521	0.100989	NS
WBGene00003845	odd-1	odd-1	181893	Protein odd-skipped-related 1	32.8943	-0.049019	0.20164	0.595999	0.792557	0.100969	NS
WBGene00007681	C18D11.3	C18D11.3	182788	Fcf2 domain-containing protein	519.886	0.0361875	0.128153	0.596099	0.792564	0.100966	NS
WBGene00021476	nsun-4	nsun-4	171790	5-methylcytosine rRNA methyltransferase nsun-4	1102.05	0.0196556	0.060204	0.596146	0.792564	0.100966	NS
WBGene00194707	C53A5.17	C53A5.17	13216595	tRNA (guanine(37)-N(1))-methyltransferase	656.582	0.0221998	0.0709206	0.596188	0.792564	0.100966	NS
WBGene00019120	npl-4.1	npl-4.1	173952	Nuclear protein localization protein 4 homolog 1	915.652	-0.0203887	0.0633602	0.5962	0.792564	0.100966	NS
WBGene00009445	F35G12.12	F35G12.12	175601	26S proteasome non-ATPase regulatory subunit 5	1910.29	-0.0192215	0.0583558	0.596315	0.792633	0.100928	NS
WBGene00015707	C12D5.4	C12D5.4	182535	Activin_recp domain-containing protein	3.58192	-0.0735912	0.428018	0.596367	0.792633	0.100928	NS
WBGene00012973	spat-2	spat-2	3564779	Protein lilliputian;Suppressor of PAr-Two defect	1821.63	0.0469209	0.186685	0.5964	0.792633	0.100928	NS
WBGene00005941	srx-50	srx-50	177478	G-protein coupled receptors family 1 profile domain-containing protein	1.80227	0.0784355	0.546004	0.596476	1	0	NS
WBGene00002992	lin-3	lin-3	178001	EGF-like domain-containing protein;Protein lin-3	597.39	-0.0222259	0.0711037	0.596495	0.792633	0.100928	NS
WBGene00016632	adal-1	adal-1	259441	Adenosine deaminase-like protein	1500.93	-0.0199018	0.0613644	0.59657	0.792633	0.100928	NS
WBGene00021910	stim-1	stim-1	175201	Stromal interaction molecule 1	789.345	0.0233699	0.0757878	0.596571	0.792633	0.100928	NS
WBGene00001780	gst-32	gst-32	190230	Glutathione S-transferase	3.54527	0.0724218	0.415419	0.596649	0.792633	0.100928	NS
WBGene00003604	nhr-5	nhr-5	191717	Nuclear hormone receptor family member nhr-5	45.0194	-0.0468552	0.186489	0.596687	0.792633	0.100928	NS
WBGene00009267	usp-48	usp-48	172782	Ubiquitin carboxyl-terminal hydrolase usp-48	1822.83	-0.0198425	0.0611377	0.596693	0.792633	0.100928	NS
WBGene00015226	B0507.9	B0507.9	179253	Protein containing ALS2cr12 (ALS2CR12) signature	2.97129	0.0780569	0.503237	0.596967	1	0	NS
WBGene00015697	mlst-8	mlst-8	182509	Target of rapamycin complex subunit lst8	80.2084	-0.0407867	0.150598	0.597074	0.793073	0.100687	NS
WBGene00007541	fipr-4	fipr-4	3565667	FIP (Fungus-Induced Protein) Related	136.646	-0.0626571	0.322725	0.597142	0.7931	0.100672	NS
WBGene00022292	Y75D11A.3	Y75D11A.3	180499	DEK_C domain-containing protein	579.441	-0.0241202	0.0790126	0.597329	0.793241	0.100595	NS
WBGene00000466	cel-1	cel-1	172814	mRNA guanylyltransferase	1788.11	-0.0195641	0.0601032	0.597425	0.793241	0.100595	NS
WBGene00016988	CD4.1	CD4.1	183875	Transmembrane protein 119	33.1806	0.0479297	0.194924	0.597477	0.793241	0.100595	NS
WBGene00014375	NA	WBGene00014375	NA	NA	3.23171	0.0739906	0.435613	0.597486	0.793241	0.100595	NS
WBGene00017226	fbxa-53	fbxa-53	184154	F-box domain-containing protein	16.1514	-0.056431	0.267507	0.597494	0.793241	0.100595	NS
WBGene00015058	B0222.10	B0222.10	34700610	ncRNA	15.1882	0.0541177	0.246862	0.597626	0.793308	0.100558	NS
WBGene00009642	F42G4.5	F42G4.5	185674	NR LBD domain-containing protein	122.842	-0.0376739	0.135626	0.597643	0.793308	0.100558	NS
WBGene00007902	NA	WBGene00007902	NA	NA	1.91382	-0.0780291	0.508973	0.597788	1	0	NS
WBGene00012017	shpk-1	shpk-1	188886	Carbohydrate kinase FGGY N-terminal domain-containing protein	9.04979	-0.0608862	0.308012	0.597872	0.793547	0.100427	NS
WBGene00020295	NA	WBGene00020295	NA	NA	124.861	0.0350744	0.124116	0.59817	0.793877	0.100247	NS
WBGene00194641	F47G3.4	F47G3.4	13219566	TIL domain-containing protein	184.21	0.0328059	0.11447	0.598379	0.79409	0.10013	NS
WBGene00001331	erd-2.1	erd-2.1	181228	ER lumen protein-retaining receptor erd-2.1	1581.02	-0.0194498	0.0598532	0.598491	0.794174	0.100084	NS
WBGene00005110	srd-32	srd-32	191815	Serpentine receptor class delta-32	4.43099	-0.0711921	0.406754	0.598777	0.794346	0.0999905	NS
WBGene00219288	Y87G2A.25	Y87G2A.25	13182797	Uncharacterized protein	5.06054	0.0728137	0.424775	0.598792	0.794346	0.0999905	NS
WBGene00015977	C18F10.2	C18F10.2	175888	WSN domain-containing protein	7.96861	0.0619322	0.318806	0.598801	0.794346	0.0999905	NS
WBGene00012678	zhp-4	zhp-4	3565475	Zip homologous protein 4	526.571	0.0236111	0.0773452	0.59883	0.794346	0.0999905	NS
WBGene00011757	cht-2	cht-2	174363	GH18 domain-containing protein	4.8348	-0.0704377	0.399026	0.598867	0.794346	0.0999905	NS
WBGene00012268	W04G5.8	W04G5.8	189203	Helo_like_N domain-containing protein	2.0928	-0.0779279	0.536999	0.599251	1	0	NS
WBGene00009925	F52B11.2	F52B11.2	178364	putative phosphomannomutase	1533.06	0.0193845	0.0597745	0.599382	0.794965	0.0996522	NS
WBGene00002153	iars-2	iars-2	172884	isoleucine--tRNA ligase	737.853	0.0218441	0.0702534	0.599444	0.794982	0.0996428	NS
WBGene00017709	F22E5.11	F22E5.11	184839	BTB domain-containing protein	1.56784	-0.0773398	0.558746	0.599445	1	0	NS
WBGene00011542	fbxa-104	fbxa-104	188192	F-box domain-containing protein	10.917	0.0588869	0.292662	0.599589	0.795108	0.0995737	NS
WBGene00016517	nhr-260	nhr-260	183304	Nuclear Hormone Receptor family	7.59135	-0.0627592	0.327605	0.599665	0.795128	0.0995629	NS
WBGene00010470	cdr-4	cdr-4	259654	CaDmium Responsive	789.637	0.0212725	0.0679301	0.599702	0.795128	0.0995629	NS
WBGene00007679	C18D11.1	C18D11.1	176611	Uncharacterized protein	197.731	0.036852	0.132826	0.599807	0.795201	0.0995229	NS
WBGene00007911	C34B7.1	C34B7.1	172618	UPAR/Ly6 domain-containing protein	25.5094	-0.0499888	0.213744	0.599913	0.795277	0.0994818	NS
WBGene00001668	gpa-6	gpa-6	181442	Guanine nucleotide-binding protein alpha-6 subunit	2.8042	-0.074677	0.451321	0.599916	1	0	NS
WBGene00022393	abhd-12	abhd-12	179172	Serine aminopeptidase S33 domain-containing protein	2975.2	-0.019736	0.061466	0.600073	0.795424	0.0994015	NS
WBGene00044743	crb-3	crb-3	4363125	Syndecan	97.3322	0.0376481	0.136714	0.600155	0.795467	0.0993778	NS
WBGene00195070	C16C8.20	C16C8.20	13184345	Ubiquitin-like domain-containing protein	78.9381	0.0384422	0.140569	0.600246	0.795523	0.0993474	NS
WBGene00020555	nhr-219	nhr-219	3565145	Nuclear Hormone Receptor family	1.9472	-0.0767965	0.489236	0.600277	1	0	NS
WBGene00011255	R12H7.4	R12H7.4	187847	G_PROTEIN_RECEP_F2_4 domain-containing protein	1.9472	-0.0767965	0.489236	0.600277	1	0	NS
WBGene00012994	Y48C3A.12	Y48C3A.12	190022	Flocculation protein FLO11;Serine-rich adhesin for platelets	134.781	-0.0476929	0.196028	0.600365	0.795615	0.099297	NS
WBGene00021011	W03G1.5	W03G1.5	189167	PB1 domain-containing protein	5.55696	-0.0671846	0.369904	0.600495	0.795711	0.0992447	NS
WBGene00010998	R03G8.3	R03G8.3	181437	Uncharacterized protein	14.8845	-0.0555978	0.264289	0.600536	0.795711	0.0992447	NS
WBGene00194921	ZK742.7	ZK742.7	13213791	Neuropeptide-Like Protein	58.1371	-0.0432689	0.166687	0.600717	0.795815	0.0991877	NS
WBGene00009134	lurp-2	lurp-2	184941	UPAR/Ly6 domain-containing protein	2.44728	-0.0764395	0.483715	0.600757	1	0	NS
WBGene00013735	Y111B2A.12	Y111B2A.12	176680	WD_REPEATS_REGION domain-containing protein	1004.41	-0.0249641	0.0833338	0.600777	0.795815	0.0991877	NS
WBGene00013562	Y75B8A.32	Y75B8A.32	176659	BZIP domain-containing protein	14.9052	0.054193	0.25187	0.600783	0.795815	0.0991877	NS
WBGene00004506	rpt-6	rpt-6	176661	26S proteasome regulatory subunit 8	2133.85	-0.0196318	0.0611861	0.600811	0.795815	0.0991877	NS
WBGene00000537	clk-2	clk-2	176065	Telomere length regulation protein clk-2	497.107	-0.0242941	0.08068	0.600983	0.795898	0.0991427	NS
WBGene00017268	hmgr-1	hmgr-1	176047	3-hydroxy-3-methylglutaryl coenzyme A reductase	1376.09	-0.0195299	0.0607898	0.601015	0.795898	0.0991427	NS
WBGene00206502	T01B7.13	T01B7.13	13186216	Secreted protein	8.04751	-0.0643296	0.344097	0.601021	0.795898	0.0991427	NS
WBGene00003164	mdt-6	mdt-6	179091	Mediator of RNA polymerase II transcription subunit 6	1298.14	0.0193105	0.0598464	0.601087	0.79592	0.0991307	NS
WBGene00007492	C09G9.1	C09G9.1	177702	GtrA-like protein domain-containing protein;Rhomboid domain-containing protein	2629.15	0.0172307	0.0505613	0.601351	0.796204	0.0989758	NS
WBGene00014978	NA	WBGene00014978	NA	NA	2.489	0.0756235	0.471009	0.601428	1	0	NS
WBGene00011272	dtmk-1	dtmk-1	174553	Thymidylate kinase	1468.08	-0.0194804	0.0606786	0.601464	0.79624	0.098956	NS
WBGene00018782	cct-3	cct-3	173581	T-complex protein 1 subunit gamma	2343.27	0.0449848	0.177995	0.601477	0.79624	0.098956	NS
WBGene00020904	T28F12.1	T28F12.1	189060	Transmembrane protein	5.1977	0.0655338	0.356328	0.601653	0.796335	0.0989043	NS
WBGene00173303	21ur-14797	21ur-14797	13180630	ncRNA	9.90921	-0.061982	0.323762	0.601685	0.796335	0.0989043	NS
WBGene00006767	unc-31	unc-31	178233	Calcium-dependent secretion activator;PH domain-containing protein	34.9301	0.0470633	0.192656	0.601696	0.796335	0.0989043	NS
WBGene00021238	gap-3	gap-3	260016	Ras-GAP domain-containing protein;SH2 domain-containing protein	42.1176	-0.0452006	0.179728	0.601845	0.796431	0.0988518	NS
WBGene00014114	tftc-3	tftc-3	179419	TPR_REGION domain-containing protein	1632.26	-0.0206787	0.0659435	0.601867	0.796431	0.0988518	NS
WBGene00006822	unc-93	unc-93	175466	Putative potassium channel regulatory protein unc-93	25.2805	-0.0492482	0.210001	0.601978	0.796512	0.0988074	NS
WBGene00012446	nhr-230	nhr-230	189442	Nuclear Hormone Receptor family	69.3306	-0.0429507	0.16574	0.602047	0.796539	0.0987929	NS
WBGene00012632	Y38H6C.20	Y38H6C.20	189700	Protein kinase domain-containing protein	19.6827	-0.051145	0.226326	0.602125	0.796576	0.0987727	NS
WBGene00017064	ppfr-2	ppfr-2	172381	Protein Phosphatase Four Regulatory subunit	1487.54	-0.0209134	0.067113	0.602575	0.797107	0.0984832	NS
WBGene00012499	NA	WBGene00012499	NA	NA	11.9981	0.0658422	0.361159	0.602764	0.797242	0.0984099	NS
WBGene00022070	Y67D8C.6	Y67D8C.6	190520	YTH domain-containing protein	3.56796	0.073852	0.448422	0.602826	0.797242	0.0984099	NS
WBGene00086568	Y2H9A.6	Y2H9A.6	7040172	Transmembrane protein	3.16334	0.0728454	0.435198	0.602829	0.797242	0.0984099	NS
WBGene00021191	Y14H12B.1	Y14H12B.1	173736	C2H2-type domain-containing protein;DUF659 domain-containing protein	3685.57	0.0185762	0.0570042	0.602874	0.797242	0.0984099	NS
WBGene00001155	ech-6	ech-6	176376	putative enoyl-CoA hydratase, mitochondrial	11875.8	0.0190633	0.059196	0.602974	0.797308	0.0983738	NS
WBGene00012815	phy-4	phy-4	189869	Fe2OG dioxygenase domain-containing protein	1.94389	-0.076957	0.514978	0.603056	1	0	NS
WBGene00011424	dhs-31	dhs-31	188051	C-factor	58.5331	0.0413208	0.157204	0.603267	0.797583	0.0982239	NS
WBGene00009735	F45G2.9	F45G2.9	185813	rRNA methyltransferase 2, mitochondrial	224.322	0.0278905	0.095885	0.603281	0.797583	0.0982239	NS
WBGene00009284	gldr-2	gldr-2	173373	PAP-associated domain-containing protein	1168.7	0.0200728	0.0637084	0.603386	0.797649	0.0981879	NS
WBGene00013589	NA	WBGene00013589	NA	NA	2.47837	0.0761303	0.4899	0.603402	1	0	NS
WBGene00021816	Y53G8AR.9	Y53G8AR.9	175434	C3H1-type domain-containing protein	482.71	0.053548	0.24966	0.603429	0.797649	0.0981879	NS
WBGene00019077	zipt-11	zipt-11	172205	Zinc transporter ZIP11	2231.84	-0.0192121	0.0599859	0.603542	0.797665	0.0981795	NS
WBGene00022674	ZK177.9	ZK177.9	191238	Uncharacterized protein	3.91118	0.0703576	0.408139	0.603604	0.797665	0.0981795	NS
WBGene00021479	oac-55	oac-55	178792	Acyltransferase 3 domain-containing protein;Nose resistant-to-fluoxetine protein N-terminal domain-containing protein	7.00757	-0.0631442	0.337454	0.60361	0.797665	0.0981795	NS
WBGene00010139	F56A8.3	F56A8.3	176740	Leucine-rich repeat domain, L domain-like;Transmembrane protein	2542.35	-0.0252183	0.0851593	0.603669	0.797665	0.0981795	NS
WBGene00020404	T10B11.8	T10B11.8	172425	BACK domain-containing protein	1015.68	0.0208161	0.0669698	0.603688	0.797665	0.0981795	NS
WBGene00010669	bath-37	bath-37	187161	G-protein coupled receptors family 1 profile domain-containing protein	5.52506	0.0644911	0.350143	0.60374	0.797669	0.0981774	NS
WBGene00020050	R13A5.7	R13A5.7	176070	FBA_2 domain-containing protein	261.46	-0.0308015	0.108044	0.603843	0.79774	0.0981387	NS
WBGene00011387	T02G6.4	T02G6.4	187999	RNase III domain-containing protein	1.6084	-0.0750265	0.579289	0.604071	1	0	NS
WBGene00001185	egl-17	egl-17	180402	Uncharacterized protein	5.87142	0.0636349	0.342741	0.604071	0.797914	0.098044	NS
WBGene00006503	snx-3	snx-3	189240	PX domain-containing protein	42.044	-0.0479528	0.20187	0.604073	0.797914	0.098044	NS
WBGene00302964	Y62E10A.23	Y62E10A.23	4927037	Mediator complex subunit 9	39.1454	0.0454444	0.183536	0.60434	0.798201	0.0978878	NS
WBGene00004278	rab-19	rab-19	178301	Ras-related protein Rab-10	487.589	-0.022431	0.0739445	0.604444	0.798256	0.0978577	NS
WBGene00077658	M106.8	M106.8	6418631	MARVEL domain-containing protein	689.509	0.0235927	0.0787486	0.604481	0.798256	0.0978577	NS
WBGene00012210	W02D9.4	W02D9.4	189120	Zf-3CxxC domain-containing protein	734.922	0.0218425	0.0715307	0.604606	0.798357	0.097803	NS
WBGene00044299	C42D8.9	C42D8.9	3565346	CUPID domain-containing protein	3.10673	0.0766095	0.516548	0.604698	0.798413	0.0977723	NS
WBGene00010875	M05D6.2	M05D6.2	174353	T-complex protein 11-like protein 1	1351.24	-0.0206048	0.0663295	0.604764	0.798435	0.0977605	NS
WBGene00013711	Y106G6G.2	Y106G6G.2	172898	SEC7 domain-containing protein	15.9405	-0.0543059	0.258672	0.604904	0.798555	0.0976953	NS
WBGene00022272	NA	WBGene00022272	NA	NA	4.18924	0.0700696	0.407933	0.604956	0.798558	0.0976935	NS
WBGene00013576	Y76A2B.4	Y76A2B.4	190729	Uncharacterized protein	562.248	-0.0211022	0.0685373	0.605122	0.798671	0.0976322	NS
WBGene00020284	mel-46	mel-46	178469	ATP-dependent RNA helicase;Helicase C-terminal domain-containing protein	996.267	0.0252273	0.0856092	0.605148	0.798671	0.0976322	NS
WBGene00004806	skp-1	skp-1	179598	mammalian SKIP (Ski interacting protein) homolog	2602.89	-0.0187753	0.0584303	0.60519	0.798671	0.0976322	NS
WBGene00008363	D1046.2	D1046.2	183908	C2H2-type domain-containing protein	1377.49	-0.0236108	0.0790437	0.605314	0.798769	0.0975787	NS
WBGene00018637	F49E8.6	F49E8.6	177531	Early nodulin-75-like	116.195	-0.0364777	0.133708	0.605424	0.79885	0.0975348	NS
WBGene00000225	atgp-2	atgp-2	175125	Aamy domain-containing protein;Glycosyl hydrolase family 13 catalytic domain-containing protein	230.968	-0.0364055	0.133423	0.605543	0.798941	0.0974851	NS
WBGene00019044	F58E1.13	F58E1.13	186517	Cytochrome b	37.048	0.0464989	0.19231	0.605632	0.798952	0.0974794	NS
WBGene00008042	C40H1.7	C40H1.7	176311	Fungal lipase-like domain-containing protein;Lipase_3 domain-containing protein	27.0615	-0.0483188	0.20653	0.60565	0.798952	0.0974794	NS
WBGene00006600	tph-1	tph-1	174227	Biopterin-dependent aromatic amino acid hydroxylase family profile domain-containing protein	10.3769	-0.0585911	0.299193	0.605738	0.799003	0.0974518	NS
WBGene00044535	K11D12.13	K11D12.13	3896821	BPTI/Kunitz inhibitor domain-containing protein	947.466	-0.0242604	0.0818623	0.605884	0.799078	0.0974106	NS
WBGene00022883	ZK1248.15	ZK1248.15	173991	WW domain-containing protein	898.476	-0.0208379	0.0676094	0.605924	0.799078	0.0974106	NS
WBGene00007091	eri-12	eri-12	178166	Enhanced RNAI (RNA interference)	421.523	-0.024693	0.0836494	0.605943	0.799078	0.0974106	NS
WBGene00007863	mdss-1	mdss-1	183122	Recep_L_domain domain-containing protein	5.87967	0.0635412	0.34519	0.606063	0.79917	0.0973606	NS
WBGene00000846	cup-5	cup-5	176074	Polycystin cation channel PKD1/PKD2 domain-containing protein	1289.12	-0.0186862	0.058272	0.606226	0.79932	0.0972794	NS
WBGene00009924	cfp-1	cfp-1	178363	CXXC-type zinc finger protein 1	754.173	0.0205649	0.0665422	0.606341	0.799407	0.0972322	NS
WBGene00013838	fbxa-31	fbxa-31	191059	F-box domain-containing protein	27.3617	0.0502327	0.223845	0.606516	0.799572	0.0971423	NS
WBGene00022579	ZC262.2	ZC262.2	191130	Uncharacterized protein	958.073	0.0193703	0.0614006	0.606586	0.799577	0.0971395	NS
WBGene00002115	ins-32	ins-32	189403	INSulin related	3.93619	0.0713901	0.426892	0.606619	0.799577	0.0971395	NS
WBGene00194644	NA	WBGene00194644	NA	NA	10.8284	0.0629193	0.340611	0.606794	0.799663	0.097093	NS
WBGene00022405	srsx-6	srsx-6	190818	G-protein coupled receptors family 1 profile domain-containing protein	2.81514	-0.0736713	0.458141	0.606825	1	0	NS
WBGene00045077	NA	WBGene00045077	NA	NA	13.7124	-0.0553991	0.271506	0.606827	0.799663	0.097093	NS
WBGene00000393	cdf-1	cdf-1	180923	Cation diffusion facilitator family protein 1;Zinc transporter 1	258.371	-0.0272027	0.0941729	0.606859	0.799663	0.097093	NS
WBGene00012105	T27F6.6	T27F6.6	173118	Putative neutral sphingomyelinase	875.395	-0.0205219	0.0664891	0.606881	0.799663	0.097093	NS
WBGene00000702	col-128	col-128	178076	Col_cuticle_N domain-containing protein	2.79058	-0.0728921	0.447071	0.606921	1	0	NS
WBGene00021868	atln-1	atln-1	177059	GB1/RHD3-type G domain-containing protein	1851.55	-0.0194919	0.0620328	0.60699	0.799739	0.097052	NS
WBGene00206389	C29F7.10	C29F7.10	13223505	Uncharacterized protein	253.952	-0.0267138	0.092224	0.607038	0.799739	0.097052	NS
WBGene00020557	aprt-1	aprt-1	172232	Adenine phosphoribosyltransferase;adenine phosphoribosyltransferase	1227.21	0.0188289	0.0591404	0.607206	0.799757	0.097042	NS
WBGene00016450	clec-5	clec-5	175652	Deleted in malignant brain tumors 1 protein-like	172.692	-0.034885	0.127144	0.607248	0.799757	0.097042	NS
WBGene00022771	ZK616.1	ZK616.1	191358	RRM domain-containing protein	6.94281	-0.064683	0.358002	0.607256	0.799757	0.097042	NS
WBGene00003534	nas-15	nas-15	180426	Zinc metalloproteinase nas-15	13.5103	-0.0540118	0.259381	0.607315	0.799757	0.097042	NS
WBGene00008339	C55A6.10	C55A6.10	179581	Macro domain-containing protein;NARG2_C domain-containing protein	527.244	-0.0236157	0.079599	0.607321	0.799757	0.097042	NS
WBGene00019899	R05G6.5	R05G6.5	187622	Uroporphyrinogen-III synthase	12.6751	0.0556507	0.274589	0.607348	0.799757	0.097042	NS
WBGene00200816	Y42H9B.8	Y42H9B.8	13196898	ncRNA	6.18399	-0.0626247	0.339108	0.607543	0.799948	0.096938	NS
WBGene00001584	nrde-4	nrde-4	177544	ANK_REP_REGION domain-containing protein	1881.06	-0.0193356	0.0614939	0.607624	0.79997	0.0969263	NS
WBGene00010011	F53H4.6	F53H4.6	181672	DNA repair and recombination protein RAD54-like	1.92463	-0.0759631	0.517784	0.607628	1	0	NS
WBGene00004886	smi-1	smi-1	189726	Gem-associated protein 2	1382.71	-0.0196297	0.0627984	0.607659	0.79997	0.0969263	NS
WBGene00022598	ztf-8	ztf-8	175726	C2H2-type domain-containing protein	1162.28	-0.0197806	0.0635265	0.607935	0.800139	0.0968347	NS
WBGene00010094	tsfm-1	tsfm-1	179683	Elongation factor Ts, mitochondrial	1728.7	0.0177044	0.0542044	0.607939	0.800139	0.0968347	NS
WBGene00077559	R05D7.7	R05D7.7	6418600	Uncharacterized protein	235.917	0.0286282	0.100394	0.607963	0.800139	0.0968347	NS
WBGene00000211	asm-1	asm-1	174131	Sphingomyelin phosphodiesterase 1	128.576	0.0355387	0.130493	0.607985	0.800139	0.0968347	NS
WBGene00009448	zfp-2	zfp-2	174505	Zinc finger protein zfp-2	1268.96	-0.0199232	0.0641784	0.608051	0.800161	0.0968226	NS
WBGene00010698	K08H10.6	K08H10.6	187181	Major facilitator superfamily (MFS) profile domain-containing protein	3.26002	0.073588	0.461126	0.60811	0.800161	0.0968226	NS
WBGene00005191	srg-34	srg-34	190136	Serpentine receptor class gamma	12.8595	0.0543942	0.264181	0.608193	0.800161	0.0968226	NS
WBGene00019273	H43E16.1	H43E16.1	174101	VWFA domain-containing protein	29.8569	0.0511908	0.234618	0.6082	0.800161	0.0968226	NS
WBGene00011934	T22H2.4	T22H2.4	188766	4Fe-4S ferredoxin-type domain-containing protein	38.0375	0.0462892	0.193324	0.60826	0.800176	0.0968146	NS
WBGene00006435	stdh-4	stdh-4	184934	Putative steroid dehydrogenase 4;Steroid dehydrogenase	1.60658	-0.075475	0.55404	0.608266	1	0	NS
WBGene00021504	pugs-10	pugs-10	176986	EGF-like domain-containing protein	4.73905	-0.0665735	0.378626	0.608459	0.800372	0.0967081	NS
WBGene00235312	F28A12.10	F28A12.10	24104498	Chlorophyll a-b binding protein, chloroplastic	2.84709	0.0738463	0.46704	0.608578	1	0	NS
WBGene00015329	C02B10.4	C02B10.4	177283	RRM domain-containing protein	4901.68	0.01792	0.0553452	0.608597	0.800452	0.0966645	NS
WBGene00012274	W05B5.1	W05B5.1	173177	Uncharacterized protein	857.89	0.0363947	0.134843	0.608619	0.800452	0.0966645	NS
WBGene00000583	cof-2	cof-2	183582	Olfactomedin-like domain-containing protein	24.688	0.0505552	0.229787	0.608906	0.800723	0.0965179	NS
WBGene00045248	ZK180.7	ZK180.7	6418676	Protein sleepless	7.86604	-0.0604958	0.321617	0.608928	0.800723	0.0965179	NS
WBGene00012164	W01A8.2	W01A8.2	172436	UPF0235 protein	23.4059	-0.049528	0.220716	0.608973	0.800723	0.0965179	NS
WBGene00195176	Y43F8B.24	Y43F8B.24	13218536	DUF1893 domain-containing protein	2.74072	-0.0736861	0.466003	0.60904	1	0	NS
WBGene00020376	T09B4.2	T09B4.2	172304	Torsin-1B	1574.77	-0.0188081	0.0595037	0.609148	0.800887	0.0964288	NS
WBGene00007390	lmtr-3	lmtr-3	259649	Late endosomal/lysosomal adaptor and MAPK and MTOR activator 5	2370.63	-0.0176111	0.0541532	0.609602	0.801419	0.0961402	NS
WBGene00003229	mex-3	mex-3	171607	Growth-regulating factor;K Homology domain-containing protein	3888	-0.0177777	0.0550259	0.610055	0.801949	0.095853	NS
WBGene00013802	Y116A8C.25	Y116A8C.25	191003	protein-ribulosamine 3-kinase	14.3048	-0.0534643	0.258298	0.610124	0.801976	0.0958388	NS
WBGene00021127	W10C8.4	W10C8.4	189332	GST C-terminal domain-containing protein;Glutathione S-transferase	66.1417	-0.0405186	0.157279	0.610411	0.802287	0.0956702	NS
WBGene00012976	sup-35	sup-35	190015	C2H2-type domain-containing protein	134.511	-0.0327628	0.118957	0.610487	0.802322	0.0956511	NS
WBGene00044431	mzt-1	mzt-1	3565198	Mitotic spindle organiZing protein (MOZART) homolog	3403.6	-0.0170082	0.0515692	0.610584	0.802335	0.0956441	NS
WBGene00004466	rpn-10	rpn-10	172977	26S proteasome non-ATPase regulatory subunit 4	2413.1	0.0203222	0.0665362	0.610597	0.802335	0.0956441	NS
WBGene00021132	nfyb-1	nfyb-1	173435	Nuclear transcription factor Y subunit nfyb-1	564.883	-0.02419	0.082882	0.610658	0.80235	0.095636	NS
WBGene00021419	eri-5	eri-5	177029	Protein kinase domain-containing protein;Tudor domain-containing protein	607.807	-0.0228046	0.0771344	0.610731	0.802358	0.095632	NS
WBGene00002179	jph-1	jph-1	266843	Junctophilin-1	240.921	-0.0334615	0.122217	0.610826	0.802358	0.095632	NS
WBGene00017359	F10E9.10	F10E9.10	260096	Transmembrane protein	4.79618	-0.0663142	0.380594	0.610859	0.802358	0.095632	NS
WBGene00017707	F22E5.8	F22E5.8	173610	BTB domain-containing protein	11.252	0.0557368	0.280667	0.610932	0.802358	0.095632	NS
WBGene00015472	C05D9.3	C05D9.3	182254	Integrin beta epidermal growth factor-like domain-containing protein;putative integrin beta-like protein C05D9.3	70.4586	0.0442134	0.180799	0.610943	0.802358	0.095632	NS
WBGene00010223	F58A3.3	F58A3.3	186482	RHDF1	22.2314	0.0492114	0.220486	0.611029	0.802358	0.095632	NS
WBGene00004385	rnp-2	rnp-2	177181	RRM domain-containing protein	2103.56	0.0182874	0.0576069	0.611106	0.802358	0.095632	NS
WBGene00016221	C29F9.6	C29F9.6	183023	histone acetyltransferase	6.70632	-0.0621229	0.340367	0.61113	0.802358	0.095632	NS
WBGene00021983	npr-5	npr-5	190386	G-protein coupled receptors family 1 profile domain-containing protein	195.59	0.0313105	0.11287	0.611197	0.802358	0.095632	NS
WBGene00013669	tcab-1	tcab-1	173303	WD_REPEATS_REGION domain-containing protein	516.787	-0.0239838	0.0821856	0.611234	0.802358	0.095632	NS
WBGene00016934	mboa-3	mboa-3	180824	MBOAT family protein	460.209	-0.0228666	0.0775334	0.611258	0.802358	0.095632	NS
WBGene00018638	F49E8.7	F49E8.7	3564919	BACK domain-containing protein	1136.87	-0.0208513	0.0689937	0.611282	0.802358	0.095632	NS
WBGene00000874	cyk-3	cyk-3	175853	Ubiquitin carboxyl-terminal hydrolase cyk-3	689.73	-0.0228421	0.0774441	0.611308	0.802358	0.095632	NS
WBGene00017661	frpr-6	frpr-6	353447	G-protein coupled receptors family 1 profile domain-containing protein	7.16881	0.0596117	0.317319	0.611384	0.802359	0.0956312	NS
WBGene00021925	immp-2	immp-2	176919	Mitochondrial inner membrane protease subunit 2;Peptidase S26 domain-containing protein	626.991	0.0205776	0.067844	0.611409	0.802359	0.0956312	NS
WBGene00018387	F43C11.10	F43C11.10	185701	Transposase	2.74684	-0.0722658	0.451673	0.611432	1	0	NS
WBGene00045255	nhr-146	nhr-146	6418682	Nuclear Hormone Receptor family	28.5152	0.0469686	0.201967	0.611464	0.802367	0.0956268	NS
WBGene00022735	ZK418.6	ZK418.6	191317	G-protein coupled receptors family 1 profile domain-containing protein	20.836	0.0507498	0.235051	0.611546	0.802386	0.0956168	NS
WBGene00003179	mec-18	mec-18	180701	AMP-binding domain-containing protein	22.365	-0.0522735	0.249236	0.611578	0.802386	0.0956168	NS
WBGene00271798	F54D5.24	F54D5.24	34700630	FTH domain-containing protein	1.90288	-0.0749759	0.513855	0.611746	1	0	NS
WBGene00003249	mig-18	mig-18	184362	Abnormal cell migration protein 18	99.5794	0.0355074	0.132101	0.611763	0.802541	0.0955329	NS
WBGene00015396	nhr-148	nhr-148	182172	Nuclear Hormone Receptor family	7.55422	0.0600648	0.322188	0.611795	0.802541	0.0955329	NS
WBGene00022528	srt-13	srt-13	191087	Serpentine Receptor, class T	6.90244	0.0605814	0.327166	0.611894	0.802605	0.0954982	NS
WBGene00016126	nhr-258	nhr-258	182927	Nuclear Hormone Receptor family	1.92807	-0.0744505	0.495643	0.611981	1	0	NS
WBGene00284853	C32E8.13	C32E8.13	36312786	Uncharacterized protein	2.88341	0.0736798	0.477824	0.612053	1	0	NS
WBGene00017764	F25A2.1	F25A2.1	184913	Fungal lipase-like domain-containing protein	4.86472	0.0649625	0.369339	0.612067	0.802632	0.0954836	NS
WBGene00016168	C27F2.6	C27F2.6	182966	Potassium channel domain-containing protein	1.70027	0.0746727	0.503953	0.612133	1	0	NS
WBGene00015819	fbxc-44	fbxc-44	173757	F-box domain-containing protein	1022.92	-0.0194439	0.0630603	0.612157	0.802632	0.0954836	NS
WBGene00003571	ncx-6	ncx-6	182354	Putative sodium/calcium exchanger 6	44.4285	0.0441362	0.181336	0.612173	0.802632	0.0954836	NS
WBGene00008570	kcnl-2	kcnl-2	172602	Calmodulin-binding domain-containing protein	59.0406	-0.0407283	0.159664	0.612202	0.802632	0.0954836	NS
WBGene00011153	R09A8.2	R09A8.2	181409	Dentin sialophosphoprotein-like	106.643	-0.0365919	0.137589	0.612232	0.802632	0.0954836	NS
WBGene00006964	xrn-2	xrn-2	175071	5'-3' exoribonuclease 2 homolog	1056.72	0.0340956	0.12572	0.612268	0.802632	0.0954836	NS
WBGene00013374	Y62E10A.3	Y62E10A.3	190452	Major sperm protein	2.57261	0.0749138	0.517638	0.61227	1	0	NS
WBGene00016551	C40A11.8	C40A11.8	183356	G protein-coupled receptor	7.53461	0.0596941	0.319501	0.612276	0.802632	0.0954836	NS
WBGene00017778	nono-1	nono-1	175844	NOPS domain-containing protein;RRM domain-containing protein	1197.61	-0.026844	0.0943686	0.612326	0.802632	0.0954836	NS
WBGene00018153	F37C12.10	F37C12.10	185422	Secreted protein	85.5455	-0.0388763	0.149411	0.612361	0.802632	0.0954836	NS
WBGene00014955	NA	WBGene00014955	NA	NA	835.686	-0.0278361	0.0985505	0.612462	0.80266	0.0954686	NS
WBGene00009342	fasn-1	fasn-1	172715	Fatty acid synthase	4041.46	0.0163271	0.0487914	0.612518	0.80266	0.0954686	NS
WBGene00007997	sre-13	sre-13	183306	Serpentine receptor class epsilon-13	3.09283	-0.0696948	0.421015	0.612562	0.80266	0.0954686	NS
WBGene00016452	C35D10.17	C35D10.17	259504	COX assembly mitochondrial protein 2 homolog	1044.38	0.0198014	0.064744	0.612581	0.80266	0.0954686	NS
WBGene00018422	F44E2.9	F44E2.9	176247	Uncharacterized protein	677.988	0.0230097	0.0785191	0.612703	0.802755	0.0954172	NS
WBGene00018864	F55A12.5	F55A12.5	172181	Telomere_reg-2 domain-containing protein	1211.67	0.0200312	0.0658241	0.612866	0.802903	0.095337	NS
WBGene00010361	H03G16.5	H03G16.5	41657008	MT domain-containing protein	18.1962	-0.0502527	0.232398	0.612981	0.802989	0.0952906	NS
WBGene00002219	klp-7	klp-7	176511	Kinesin-like protein	1927.05	0.0310957	0.11267	0.613151	0.803077	0.0952429	NS
WBGene00010043	F54C9.7	F54C9.7	186225	Uncharacterized protein	15.5145	-0.0528657	0.257082	0.613195	0.803077	0.0952429	NS
WBGene00018173	F38B6.3	F38B6.3	185453	SEA domain-containing protein	9.47809	0.0561957	0.28834	0.613199	0.803077	0.0952429	NS
WBGene00044363	F22E5.21	F22E5.21	3564993	Endo/exonuclease/phosphatase domain-containing protein	3.4927	0.0689012	0.413386	0.613273	0.803077	0.0952429	NS
WBGene00005298	NA	WBGene00005298	NA	NA	1.94169	-0.0744618	0.506042	0.613322	1	0	NS
WBGene00010752	K10G4.3	K10G4.3	187278	Uncharacterized protein	19.3374	-0.0511131	0.240871	0.613355	0.803077	0.0952429	NS
WBGene00206374	K10G6.9	K10G6.9	13184534	Uncharacterized protein	26.0246	-0.0482493	0.214939	0.613386	0.803077	0.0952429	NS
WBGene00009234	F28H6.6	F28H6.6	181521	Homeobox domain-containing protein	158.69	-0.0328432	0.120498	0.613396	0.803077	0.0952429	NS
WBGene00044667	ZK622.5	ZK622.5	4363029	Cadherin domain-containing protein	58.0835	-0.0420594	0.168669	0.61353	0.803187	0.0951831	NS
WBGene00003041	lin-61	lin-61	172467	Protein lin-61	1274.16	-0.018307	0.0584545	0.614326	0.803976	0.0947569	NS
WBGene00007817	idpp-14	idpp-14	181686	Intrinsically Disordered Protein, expressed in Pharynx	66.1621	0.0472436	0.207432	0.614327	0.803976	0.0947569	NS
WBGene00003752	nlp-14	nlp-14	181137	Neuropeptide-Like Protein	206.369	-0.0306176	0.111031	0.614329	0.803976	0.0947569	NS
WBGene00000151	apn-1	apn-1	174291	Apurinic-apyrimidinic endonuclease	965.73	-0.0189763	0.0614943	0.614331	0.803976	0.0947569	NS
WBGene00008767	F13G3.7	F13G3.7	172478	SLC (SoLute Carrier) homolog	1227.42	-0.0192449	0.0627318	0.614463	0.804002	0.0947429	NS
WBGene00010899	M28.8	M28.8	174641	Protein tweety homolog	98.9353	-0.0363397	0.137473	0.614471	0.804002	0.0947429	NS
WBGene00000203	arx-5	arx-5	176697	putative actin-related protein 2/3 complex subunit 3	2640.65	-0.0176672	0.055557	0.614567	0.804002	0.0947429	NS
WBGene00001033	dnj-15	dnj-15	187149	J domain-containing protein	1014.86	-0.0208648	0.0698914	0.614618	0.804002	0.0947429	NS
WBGene00004468	rpn-12	rpn-12	174786	26S proteasome non-ATPase regulatory subunit 8	3131.37	0.0183508	0.0587271	0.614632	0.804002	0.0947429	NS
WBGene00021751	Y50D7A.1	Y50D7A.1	175193	DUF295 domain-containing protein;F-box domain-containing protein	34.74	-0.0449591	0.189648	0.614728	0.804002	0.0947429	NS
WBGene00015134	B0304.2	B0304.2	173789	Uncharacterized protein	2011.15	0.0190401	0.0618808	0.614742	0.804002	0.0947429	NS
WBGene00007403	set-3	set-3	182356	SET domain-containing protein 3	621.783	-0.0219232	0.0744719	0.614764	0.804002	0.0947429	NS
WBGene00011660	NA	WBGene00011660	NA	NA	23.5258	0.0489438	0.222872	0.614816	0.804002	0.0947429	NS
WBGene00015333	slc-17.3	slc-17.3	182107	putative transporter slc-17.3	43.0506	0.0439038	0.182067	0.614848	0.804002	0.0947429	NS
WBGene00004404	rom-5	rom-5	190260	rhomboid protease	687.216	-0.0208924	0.0701028	0.614982	0.804053	0.0947151	NS
WBGene00010697	uda-1	uda-1	179395	Nucleoside-diphosphatase uda-1	1439.48	0.0185123	0.0595588	0.615025	0.804053	0.0947151	NS
WBGene00021294	Y25C1A.7	Y25C1A.7	173654	Protein YIPF;Yip1 domain-containing protein	787.413	0.0214369	0.0724632	0.615037	0.804053	0.0947151	NS
WBGene00023209	NA	WBGene00023209	NA	NA	2712.52	0.018158	0.0579597	0.615126	0.804105	0.0946873	NS
WBGene00017007	D1007.10	D1007.10	183889	7TM_GPCR_Srx domain-containing protein;Gustatory receptor;PH domain-containing protein	304.752	-0.0243838	0.0849874	0.615282	0.804197	0.0946378	NS
WBGene00010675	K08E7.8	K08E7.8	178213	Leucine-rich repeat domain-containing protein	91.412	0.0369496	0.140971	0.615296	0.804197	0.0946378	NS
WBGene00010629	sluh-7	sluh-7	179443	Pre-mRNA-splicing factor SLU7	2723.92	0.0177571	0.0561648	0.61538	0.804228	0.0946209	NS
WBGene00009580	xbx-6	xbx-6	179361	Protein lifeguard 1-like	1810.01	-0.0180644	0.0575973	0.615419	0.804228	0.0946209	NS
WBGene00018337	F42A9.8	F42A9.8	185656	CBFD_NFYB_HMF domain-containing protein;Transposase	2120.21	-0.0178854	0.0568184	0.615626	0.804341	0.0945595	NS
WBGene00012564	fbxa-107	fbxa-107	189628	F-box domain-containing protein	293.641	0.0268433	0.0953958	0.615634	0.804341	0.0945595	NS
WBGene00017260	F08F3.1	F08F3.1	184196	Uncharacterized protein	21.0674	-0.0499251	0.232945	0.615655	0.804341	0.0945595	NS
WBGene00015158	B0361.4	B0361.4	181940	Uncharacterized protein	16.6683	-0.0509276	0.242503	0.615796	0.804405	0.094525	NS
WBGene00022491	Y119D3B.14	Y119D3B.14	191043	Tr-type G domain-containing protein	138.769	-0.0317861	0.116735	0.615804	0.804405	0.094525	NS
WBGene00009196	F28B1.2	F28B1.2	180134	Protein-tyrosine-phosphatase	2.52525	0.0733049	0.487953	0.615877	1	0	NS
WBGene00019428	dgk-5	dgk-5	174068	Diacylglycerol kinase;Putative diacylglycerol kinase K06A1.6	76.677	0.0408058	0.162695	0.615951	0.804533	0.0944561	NS
WBGene00002998	lin-9	lin-9	176256	Protein lin-9	1849.5	0.0172494	0.0539683	0.616153	0.804732	0.0943489	NS
WBGene00020866	vps-24	vps-24	173863	Charged multivesicular body protein 3	377.969	0.0243988	0.0853177	0.616219	0.804753	0.0943376	NS
WBGene00004064	pms-2	pms-2	55285961	Mismatch repair endonuclease PMS2	796.209	-0.019565	0.0646036	0.616279	0.804766	0.0943306	NS
WBGene00219603	anr-57	anr-57	24104810	ncRNA	1.93632	-0.0734724	0.494831	0.616293	1	0	NS
WBGene00015753	C14B9.3	C14B9.3	176144	Uncharacterized protein	49.3192	-0.041996	0.170408	0.616333	0.804772	0.0943272	NS
WBGene00020305	T07D3.2	T07D3.2	188222	PAN-3 domain-containing protein	1.84334	0.0738943	0.54424	0.616364	1	0	NS
WBGene00010449	K01A11.1	K01A11.1	186827	Spaetzle domain-containing protein	27.1442	0.0478586	0.215175	0.616396	0.804789	0.0943181	NS
WBGene00045157	K02C4.8	K02C4.8	4926942	ncRNA	1.83495	0.0738884	0.542503	0.61654	1	0	NS
WBGene00044329	cpsf-4	cpsf-4	178151	Cleavage and polyadenylation specificity factor subunit 4	1630.39	-0.0185246	0.0599797	0.616552	0.804928	0.0942432	NS
WBGene00001590	lipt-1	lipt-1	183473	BPL/LPL catalytic domain-containing protein	449.783	0.0222799	0.0764941	0.616671	0.805016	0.0941954	NS
WBGene00019005	F57B10.8	F57B10.8	172368	Activator of basal transcription 1	935.829	-0.0194119	0.064033	0.616737	0.805016	0.0941954	NS
WBGene00017070	praf-3	praf-3	177637	PRA1 family protein	2706.45	-0.0182321	0.0586905	0.616769	0.805016	0.0941954	NS
WBGene00015788	C15B12.8	C15B12.8	259861	FAD dependent oxidoreductase domain-containing protein	11.4321	-0.0547554	0.280337	0.616881	0.805097	0.0941516	NS
WBGene00008357	nspc-16	nspc-16	183904	Nematode Specific Peptide family, group C	44.5123	-0.0439047	0.18401	0.616995	0.805133	0.0941323	NS
WBGene00219678	linc-9	linc-9	24104462	ncRNA	155.763	-0.0322929	0.119512	0.617046	0.805133	0.0941323	NS
WBGene00021274	Y23H5B.3	Y23H5B.3	189526	DUF19 domain-containing protein	12.9339	0.0536818	0.270422	0.617058	0.805133	0.0941323	NS
WBGene00009164	hrdl-1	hrdl-1	172833	E3 ubiquitin-protein ligase hrd-like protein 1	1871.13	-0.0183263	0.0592391	0.617254	0.805315	0.0940344	NS
WBGene00011092	R07B7.8	R07B7.8	187657	Lipase_GDSL domain-containing protein	116.337	-0.0356495	0.135486	0.617327	0.805315	0.0940344	NS
WBGene00014938	mdt-9	mdt-9	36805063	Guanine nucleotide exchange factor MSS4	2117	0.0190296	0.0624649	0.617346	0.805315	0.0940344	NS
WBGene00303425	R02E12.12	R02E12.12	39010819	RING-type domain-containing protein	11.5129	0.0546789	0.280788	0.617664	0.80563	0.0938645	NS
WBGene00045509	NA	WBGene00045509	NA	NA	195.993	-0.0288901	0.10477	0.617688	0.80563	0.0938645	NS
WBGene00012705	sre-18	sre-18	189745	Serpentine Receptor, class E (Epsilon)	2.49843	0.0736595	0.516971	0.617829	1	0	NS
WBGene00017530	mfsd-12	mfsd-12	180739	Major facilitator superfamily domain-containing protein 12	36.4797	-0.0440661	0.186304	0.618195	0.806215	0.0935492	NS
WBGene00007913	cyp-36A1	cyp-36A1	183193	putative cytochrome P450 CYP36A1	66.6454	0.0390538	0.153967	0.618236	0.806215	0.0935492	NS
WBGene00271694	T10E9.14	T10E9.14	32928596	K Homology domain-containing protein	707.731	-0.0202664	0.0682814	0.618582	0.806585	0.0933498	NS
WBGene00017784	try-11	try-11	184925	Peptidase S1 domain-containing protein	8.4843	-0.0577681	0.311491	0.61862	0.806585	0.0933498	NS
WBGene00011908	pash-1	pash-1	172950	DRBM domain-containing protein	765.295	0.0224119	0.0776074	0.618725	0.806657	0.0933111	NS
WBGene00007136	B0285.3	B0285.3	175560	Uncharacterized protein	474.469	-0.0256008	0.0911729	0.618915	0.80684	0.0932126	NS
WBGene00015996	C18H7.6	C18H7.6	176886	Aa_trans domain-containing protein	4.87096	0.0661723	0.395556	0.619062	0.806905	0.0931778	NS
WBGene00015152	B0348.2	B0348.2	181936	LITAF domain-containing protein	14.6982	-0.051857	0.255959	0.619064	0.806905	0.0931778	NS
WBGene00015598	fbxa-163	fbxa-163	182398	F-box domain-containing protein	3.31799	-0.0707698	0.453743	0.619216	0.807038	0.0931061	NS
WBGene00021958	spig-8	spig-8	190356	DUF148 domain-containing protein	5.8358	0.0620573	0.354049	0.619462	0.807292	0.0929693	NS
WBGene00021687	Y48G8AL.7	Y48G8AL.7	171693	Origin recognition complex subunit 6	382.057	-0.0233924	0.0820539	0.619705	0.807544	0.0928337	NS
WBGene00004057	pmk-3	pmk-3	177610	Mitogen-activated protein kinase pmk-3;Protein kinase domain-containing protein	216.331	-0.0287201	0.104787	0.619843	0.807596	0.0928061	NS
WBGene00008802	acp-2	acp-2	174343	ACid Phosphatase family	61.4849	0.0388149	0.153626	0.619844	0.807596	0.0928061	NS
WBGene00003308	mir-80	mir-80	3565575	ncRNA	5.88249	0.061451	0.349491	0.62025	0.808043	0.0925653	NS
WBGene00004368	ric-19	ric-19	191757	Resistance to inhibitors of cholinesterase protein 19	38.0987	-0.0435068	0.184173	0.620324	0.808043	0.0925653	NS
WBGene00206474	T22A3.12	T22A3.12	13181893	Cilia- and flagella-associated protein 157	5.94567	0.0621292	0.356317	0.620338	0.808043	0.0925653	NS
WBGene00008489	srb-17	srb-17	184054	Serpentine receptor class beta-17	1.90326	-0.0728047	0.503132	0.620472	1	0	NS
WBGene00000386	cdc-25.1	cdc-25.1	172353	M-phase inducer phosphatase cdc-25.1	3389.38	0.0167451	0.0525728	0.620496	0.808142	0.0925126	NS
WBGene00010068	F54F7.8	F54F7.8	3565574	Ovule protein	2.92149	0.0726691	0.498588	0.620506	1	0	NS
WBGene00007621	C16C2.4	C16C2.4	172821	BSD domain-containing protein	1151.76	-0.0197884	0.0666503	0.620513	0.808142	0.0925126	NS
WBGene00006621	try-3	try-3	183420	Peptidase S1 domain-containing protein	11.9724	0.0574384	0.311819	0.620797	0.808392	0.092378	NS
WBGene00016332	C32F10.4	C32F10.4	172248	Uncharacterized protein	188.705	0.0304148	0.112591	0.620852	0.808392	0.092378	NS
WBGene00017996	F33D4.4	F33D4.4	177548	Putative sphingolipid delta(4)-desaturase	1313.22	0.0172392	0.0550143	0.620855	0.808392	0.092378	NS
WBGene00017980	F32B5.7	F32B5.7	171828	Glycine-rich domain-containing protein 1;VWFD domain-containing protein	86.7665	-0.0369843	0.144266	0.621003	0.808519	0.0923096	NS
WBGene00020819	T26A5.2	T26A5.2	175923	ANK_REP_REGION domain-containing protein;DUF223 domain-containing protein;DUF3668 domain-containing protein	955.281	-0.0183112	0.0602146	0.621595	0.809224	0.0919311	NS
WBGene00018602	F48D6.4	F48D6.4	180697	28S ribosomal protein S36, mitochondrial;39S ribosomal protein L52, mitochondrial;NADH-ubiquinone oxidoreductase subunit	2863.32	0.0176121	0.0569868	0.621739	0.809347	0.091865	NS
WBGene00018924	F56A11.4	F56A11.4	176881	G-protein coupled receptors family 1 profile domain-containing protein	4.78528	0.0636593	0.374646	0.621901	0.809425	0.0918233	NS
WBGene00011152	R09A8.1	R09A8.1	187722	Protein kinase domain-containing protein;TPX2 domain-containing protein	10.7748	0.0589662	0.328245	0.621914	0.809425	0.0918233	NS
WBGene00017668	ins-39	ins-39	180476	INSulin related	1.98288	-0.0724442	0.501642	0.62193	1	0	NS
WBGene00007384	swt-3	swt-3	177972	Sugar transporter SWEET1	946.435	0.0189768	0.0633539	0.621949	0.809425	0.0918233	NS
WBGene00022478	fbxa-35	fbxa-35	191034	F-box domain-containing protein	4.46929	0.0652559	0.391747	0.622013	0.809443	0.0918138	NS
WBGene00235340	C45G7.13	C45G7.13	24104324	Ankyrin repeat protein	19.7022	0.0505269	0.247534	0.622083	0.809469	0.0917996	NS
WBGene00044477	F49F1.14	F49F1.14	3896761	Membrane protein UL56	2.80139	-0.0704434	0.458894	0.622311	1	0	NS
WBGene00044541	K09H11.11	K09H11.11	3896847	Uncharacterized protein	3.29547	0.071156	0.472056	0.622432	0.809814	0.0916147	NS
WBGene00021846	ztf-23	ztf-23	171880	C2H2-type domain-containing protein	1087.86	-0.0215398	0.0748478	0.622448	0.809814	0.0916147	NS
WBGene00021475	tbca-1	tbca-1	171791	Tubulin-specific chaperone A	2128.95	-0.020089	0.0685646	0.622789	0.810165	0.0914265	NS
WBGene00020081	NA	WBGene00020081	NA	NA	40.1769	-0.0423439	0.17813	0.622899	0.810165	0.0914265	NS
WBGene00017573	F18E9.7	F18E9.7	181113	DUF148 domain-containing protein;Secreted protein	11.6799	0.0544306	0.286369	0.622903	0.810165	0.0914265	NS
WBGene00021314	Y32H12A.6	Y32H12A.6	175740	Flavodoxin-like domain-containing protein	226.434	-0.0275011	0.100568	0.622919	0.810165	0.0914265	NS
WBGene00000611	col-34	col-34	177188	Cuticle collagen 34	103.724	0.0370993	0.146052	0.623058	0.810255	0.0913782	NS
WBGene00008633	fbxa-18	fbxa-18	184274	F-box domain-containing protein	4.54646	0.0646378	0.387316	0.623104	0.810255	0.0913782	NS
WBGene00012476	Y18D10A.3	Y18D10A.3	189472	NAD(P)H-hydrate epimerase	13.1351	0.0548417	0.290678	0.623138	0.810255	0.0913782	NS
WBGene00194677	D1054.19	D1054.19	13214951	Ragulator complex protein LAMTOR5	5.80243	0.0605548	0.346017	0.623297	0.810396	0.0913029	NS
WBGene00022847	ZK1055.6	ZK1055.6	179050	DUF4139 domain-containing protein;Protein F37C4.5;Transposase	37.9078	-0.0455074	0.203116	0.623415	0.810485	0.0912552	NS
WBGene00013602	Y87G2A.16	Y87G2A.16	3565642	Carbohydrate sulfotransferase	11.131	-0.0532151	0.275878	0.623702	0.810725	0.0911264	NS
WBGene00021546	laat-1	laat-1	3565323	Lysosomal amino acid transporter 1	324.96	0.0329589	0.125471	0.623745	0.810725	0.0911264	NS
WBGene00009356	srlf-15	srlf-15	3565256	SXP/RAL-2 family protein Ani s 5-like cation-binding domain-containing protein	19.5519	-0.0502826	0.247588	0.623771	0.810725	0.0911264	NS
WBGene00012821	Y43F8B.11	Y43F8B.11	189874	DUF19 domain-containing protein	56.7521	0.0394088	0.159714	0.6238	0.810725	0.0911264	NS
WBGene00019400	K04G7.1	K04G7.1	176004	Integrase zinc-binding domain-containing protein	1304.9	-0.0202658	0.0696507	0.623962	0.810827	0.0910719	NS
WBGene00004390	rnp-7	rnp-7	176002	U1 small nuclear ribonucleoprotein 70 kDa	1756	-0.0274174	0.100567	0.623991	0.810827	0.0910719	NS
WBGene00017126	E04F6.6	E04F6.6	174182	Secreted protein	60.5883	-0.0390371	0.157676	0.624081	0.810827	0.0910719	NS
WBGene00021845	rpb-7	rpb-7	171877	DNA-directed RNA polymerase II subunit RPB7	4230.56	-0.01712	0.0552167	0.624125	0.810827	0.0910719	NS
WBGene00015161	pho-5	pho-5	176030	Putative acid phosphatase 5	816.499	-0.0187748	0.0629797	0.624169	0.810827	0.0910719	NS
WBGene00010849	M04B2.7	M04B2.7	3565562	Uncharacterized protein	24.5328	0.0467319	0.21471	0.62418	0.810827	0.0910719	NS
WBGene00010597	K06A4.7	K06A4.7	259638	5.3 kDa protein	3864.05	0.0164125	0.0519203	0.624629	0.811345	0.0907943	NS
WBGene00006982	zig-5	zig-5	176527	Zwei Ig domain protein zig-5	89.9485	-0.0369361	0.146107	0.624685	0.811352	0.0907905	NS
WBGene00018348	F42C5.6	F42C5.6	177502	Transmembrane protein	4.80478	0.0641162	0.385659	0.625046	0.811756	0.0905745	NS
WBGene00014809	NA	WBGene00014809	NA	NA	1.6972	0.0717593	0.50188	0.625082	1	0	NS
WBGene00001007	dli-1	dli-1	178260	Dynein light intermediate chain	1497.62	0.0195391	0.0667187	0.625218	0.811865	0.0905159	NS
WBGene00006288	str-262	str-262	192047	Seven TM Receptor	5.53306	0.0611026	0.354867	0.62523	0.811865	0.0905159	NS
WBGene00043056	nfya-2	nfya-2	3565955	Nuclear transcription factor Y subunit nfya-2	353.886	-0.0228515	0.0813151	0.625329	0.811917	0.0904885	NS
WBGene00006491	acl-3	acl-3	178095	Tafazzin family protein	2553.16	0.0170325	0.055092	0.62537	0.811917	0.0904885	NS
WBGene00016927	nhr-172	nhr-172	183808	Nuclear Hormone Receptor family	5.51327	-0.06316	0.376566	0.625578	0.812121	0.0903791	NS
WBGene00194812	NA	WBGene00194812	NA	NA	77.3539	-0.0365247	0.144473	0.625725	0.812247	0.0903118	NS
WBGene00021613	ttc-37	ttc-37	178907	TPR_REGION domain-containing protein	911.129	0.0215063	0.0756196	0.625876	0.812345	0.0902595	NS
WBGene00013021	ints-8	ints-8	173216	INTegrator complex Subunit homolog	631.937	-0.0229073	0.0817182	0.625901	0.812345	0.0902595	NS
WBGene00235319	NA	WBGene00235319	NA	NA	93.0983	-0.0339368	0.131244	0.625962	0.812359	0.0902521	NS
WBGene00000061	lgc-11	lgc-11	181009	Neur_chan_LBD domain-containing protein	9.8558	-0.0557929	0.304355	0.626028	0.81236	0.0902517	NS
WBGene00015429	sor-3	sor-3	180391	Sop-2-related protein 3	193.555	-0.0281564	0.104513	0.626063	0.81236	0.0902517	NS
WBGene00018290	vps-60	vps-60	179242	Charged multivesicular body protein 5	2407.45	-0.0164223	0.0523298	0.62619	0.812459	0.0901986	NS
WBGene00015205	moa-2	moa-2	182004	Protein moa-2	3144.31	-0.0197045	0.067739	0.626297	0.812533	0.0901588	NS
WBGene00009563	F39H2.3	F39H2.3	172668	Aminomethyltransferase folate-binding domain-containing protein	1957.97	-0.0178662	0.0593109	0.626421	0.812628	0.0901081	NS
WBGene00014202	mmcm-1	mmcm-1	175503	putative methylmalonyl-CoA mutase, mitochondrial	1045.37	-0.019089	0.0650299	0.626624	0.812826	0.0900023	NS
WBGene00019861	R04A9.1	R04A9.1	187562	Late nodulin	7.14988	0.0579472	0.326594	0.626866	0.813052	0.0898818	NS
WBGene00014170	ZK945.8	ZK945.8	191472	Uncharacterized protein	5.90706	0.0610911	0.357769	0.626898	0.813052	0.0898818	NS
WBGene00002071	ile-2	ile-2	180423	L-type lectin-like domain-containing protein	1043.19	0.0188224	0.0639435	0.627163	0.813269	0.089766	NS
WBGene00020398	cerk-1	cerk-1	172423	Ceramide kinase 1	1261.66	-0.0181561	0.060854	0.627166	0.813269	0.089766	NS
WBGene00007140	cyp-29A4	cyp-29A4	181926	Cytochrome P450	60.2135	0.0394033	0.162126	0.627279	0.813287	0.0897564	NS
WBGene00000467	cep-1	cep-1	172616	Transcription factor cep-1	1625.08	0.0216013	0.0764294	0.627329	0.813287	0.0897564	NS
WBGene00007237	C01G10.10	C01G10.10	180015	putative tRNA N6-adenosine threonylcarbamoyltransferase, mitochondrial	192.322	-0.029103	0.109178	0.627331	0.813287	0.0897564	NS
WBGene00013333	degl-1	degl-1	3565567	DEgenerin Like	8.83355	-0.0546557	0.295572	0.62744	0.813363	0.0897158	NS
WBGene00220160	Y44A6C.4	Y44A6C.4	24105099	ncRNA	10.0451	-0.0547285	0.296563	0.627621	0.813532	0.0896251	NS
WBGene00000815	csn-3	csn-3	176834	COP9 signalosome complex subunit 3	2132.39	-0.0175063	0.0579131	0.627682	0.813546	0.0896179	NS
WBGene00015588	NA	WBGene00015588	NA	NA	15.8536	-0.0518254	0.26858	0.627828	0.813671	0.0895514	NS
WBGene00016215	glb-10	glb-10	183015	Globin domain-containing protein	47.8595	0.0442951	0.198246	0.628193	0.814078	0.0893338	NS
WBGene00018627	F49D11.3	F49D11.3	186032	Carbohydrate sulfotransferase	3.10957	-0.0673253	0.432116	0.628667	0.814477	0.0891213	NS
WBGene00003550	nas-32	nas-32	178595	Zinc metalloproteinase nas-32	16.8512	0.0496794	0.248776	0.628676	0.814477	0.0891213	NS
WBGene00006760	unc-23	unc-23	179272	BAG domain-containing protein	619.213	-0.0262997	0.0972836	0.628742	0.814477	0.0891213	NS
WBGene00000221	atf-4	atf-4	181576	Transcription factor atf-4 homolog	661.213	-0.0237909	0.0864015	0.62885	0.814477	0.0891213	NS
WBGene00194848	T27D12.6	T27D12.6	13187289	Uncharacterized protein	18.7657	0.0488085	0.24051	0.628853	0.814477	0.0891213	NS
WBGene00008750	nish-1	nish-1	177981	PX domain-containing protein	883.225	-0.0186919	0.0637669	0.628859	0.814477	0.0891213	NS
WBGene00003175	mec-12	mec-12	175419	Detyrosinated tubulin alpha-3 chain	221.853	0.034545	0.135751	0.628859	0.814477	0.0891213	NS
WBGene00019683	K12H6.2	K12H6.2	187341	Ig-like domain-containing protein	445.868	-0.021561	0.0766815	0.628904	0.814477	0.0891213	NS
WBGene00009727	lips-1	lips-1	185800	Lipase	15.3712	-0.0496775	0.249473	0.62917	0.814756	0.0889725	NS
WBGene00219709	linc-37	linc-37	24104708	ncRNA	6.54696	-0.0580896	0.331976	0.62924	0.814781	0.0889589	NS
WBGene00000255	bli-5	bli-5	185812	Kunitz-type protein bli-5	14.8108	0.049943	0.252333	0.629341	0.814826	0.0889349	NS
WBGene00015714	C12D12.3	C12D12.3	182545	BI1-like protein	3.06283	-0.0669149	0.428533	0.629375	0.814826	0.0889349	NS
WBGene00015057	gad-3	gad-3	24104108	putative aldehyde oxidase gad-3	107.623	0.0378857	0.154475	0.629545	0.814981	0.0888527	NS
WBGene00194835	Y17G9B.11	Y17G9B.11	13193027	PID domain-containing protein	1.92163	-0.0709458	0.540059	0.62982	1	0	NS
WBGene00010282	F58G11.4	F58G11.4	186546	MFS domain-containing protein	9.30573	0.0566469	0.318911	0.629899	0.815316	0.0886742	NS
WBGene00015307	C01G5.5	C01G5.5	182074	NADP-dependent oxidoreductase domain-containing protein	252.809	-0.0255306	0.0943	0.629904	0.815316	0.0886742	NS
WBGene00003533	nas-14	nas-14	184247	Zinc metalloproteinase nas-14	1.6502	-0.0694693	0.574868	0.629987	1	0	NS
WBGene00013036	fbxa-218	fbxa-218	176670	FTH domain-containing protein	6.39981	0.064738	0.403548	0.630171	0.815595	0.0885254	NS
WBGene00017744	fbxc-54	fbxc-54	184901	FTH domain-containing protein	59.2145	0.0397031	0.166236	0.630257	0.815642	0.0885003	NS
WBGene00011129	R07H5.9	R07H5.9	187690	Kinesin motor domain-containing protein	11.6399	0.0533736	0.287661	0.630382	0.815738	0.0884495	NS
WBGene00004326	rde-4	rde-4	176438	DRBM domain-containing protein	1263.81	0.0177347	0.0597191	0.630627	0.815978	0.0883217	NS
WBGene00003654	nhr-64	nhr-64	171884	Nuclear hormone receptor family member nhr-64	86.9378	-0.0373014	0.151781	0.630668	0.815978	0.0883217	NS
WBGene00000593	col-2	col-2	177872	Cuticle collagen 2	5.11548	-0.0613455	0.367651	0.630803	0.816033	0.0882924	NS
WBGene00021558	Y45G5AM.6	Y45G5AM.6	178815	Activin_recp domain-containing protein;Protein sleepless	100.625	0.0352816	0.140643	0.630812	0.816033	0.0882924	NS
WBGene00011286	ttr-29	ttr-29	187890	Transthyretin-like family protein	70.3061	0.0364994	0.147398	0.630974	0.816177	0.0882155	NS
WBGene00007287	gck-4	gck-4	181488	Protein kinase domain-containing protein	15.3603	-0.0503336	0.258862	0.631152	0.816302	0.0881489	NS
WBGene00044345	Y48G1C.12	Y48G1C.12	3565580	Anaphase-promoting complex subunit 10	447.202	-0.0250084	0.0924262	0.631195	0.816302	0.0881489	NS
WBGene00018321	sand-1	sand-1	177318	Vacuolar fusion protein MON1 homolog	1186.16	-0.0201283	0.0709399	0.631272	0.816302	0.0881489	NS
WBGene00022857	ZK1127.12	ZK1127.12	174152	TIGR04255 family protein	229.121	-0.0285114	0.107999	0.631312	0.816302	0.0881489	NS
WBGene00008315	C54G4.5	C54G4.5	172578	Transmembrane protein	44.1201	0.0417051	0.181116	0.631427	0.816302	0.0881489	NS
WBGene00001585	gfl-1	gfl-1	187434	YEATS domain-containing protein	1033.81	-0.0187295	0.0645894	0.631431	0.816302	0.0881489	NS
WBGene00019691	K12H6.12	K12H6.12	187348	C2H2-type domain-containing protein	21.7304	-0.0466781	0.223507	0.631435	0.816302	0.0881489	NS
WBGene00219575	anr-8	anr-8	24104365	ncRNA	182.299	-0.0280209	0.105851	0.631478	0.816302	0.0881489	NS
WBGene00009287	psf-2	psf-2	185146	putative DNA replication complex GINS protein PSF2	1714.54	-0.0167511	0.0551969	0.631525	0.816302	0.0881489	NS
WBGene00016524	C39B5.6	C39B5.6	183325	Glutamyl-tRNA(Gln) amidotransferase subunit B, mitochondrial	430.746	0.0214456	0.0769293	0.631663	0.816396	0.0880993	NS
WBGene00016444	C35D10.7	C35D10.7	175644	ULP_PROTEASE domain-containing protein	1544.95	-0.019366	0.0675896	0.631698	0.816396	0.0880993	NS
WBGene00017797	symk-1	symk-1	182490	DUF3453 domain-containing protein	716.17	0.0199941	0.0705679	0.632161	0.816852	0.0878565	NS
WBGene00021752	xpd-1	xpd-1	175190	DNA 5'-3' helicase	44.5529	-0.0407612	0.174985	0.632212	0.816852	0.0878565	NS
WBGene00045120	Y43F8C.22	Y43F8C.22	4927057	ncRNA	28.8748	0.0463054	0.221077	0.63227	0.816852	0.0878565	NS
WBGene00008232	C50F4.4	C50F4.4	183678	COMM domain-containing protein	297.93	0.0249607	0.0925669	0.632301	0.816852	0.0878565	NS
WBGene00000003	aat-2	aat-2	184126	Amino Acid Transporter	175.45	-0.0289237	0.110294	0.63243	0.816852	0.0878565	NS
WBGene00008547	F07A11.4	F07A11.4	174780	Ubiquitin carboxyl-terminal hydrolase;ubiquitinyl hydrolase 1	234.487	0.0253822	0.0944625	0.632432	0.816852	0.0878565	NS
WBGene00020714	T23B3.6	T23B3.6	188775	G_PROTEIN_RECEP_F1_2 domain-containing protein	5.11251	0.0615427	0.37289	0.632443	0.816852	0.0878565	NS
WBGene00008225	nuaf-1	nuaf-1	183640	putative complex I intermediate-associated protein 30, mitochondrial	789.018	0.0214827	0.077313	0.632455	0.816852	0.0878565	NS
WBGene00016842	npr-35	npr-35	183681	G-protein coupled receptors family 1 profile domain-containing protein	13.7576	0.0501438	0.259085	0.632564	0.81691	0.0878259	NS
WBGene00010844	prp-3	prp-3	176461	U4/U6 small nuclear ribonucleoprotein Prp3	1469.34	0.0171128	0.0572437	0.632706	0.81691	0.0878259	NS
WBGene00020852	nhr-228	nhr-228	188977	NR LBD domain-containing protein	69.9302	-0.0383364	0.159348	0.632717	0.81691	0.0878259	NS
WBGene00011996	T24F1.4	T24F1.4	188867	EGF-like domain-containing protein	30.0821	0.0444749	0.204914	0.63273	0.81691	0.0878259	NS
WBGene00012347	W08G11.3	W08G11.3	189304	Trichohyalin	195.194	-0.0305348	0.1179	0.632771	0.81691	0.0878259	NS
WBGene00044381	K10G6.5	K10G6.5	3565830	Serpentine receptor class gamma	1.68933	0.0703826	0.522055	0.632803	1	0	NS
WBGene00019287	K01A12.3	K01A12.3	186832	putative G-protein coupled receptor K01A12.3	2.04663	0.0693707	0.481421	0.632867	1	0	NS
WBGene00012968	Y48A6B.7	Y48A6B.7	176533	CMP/dCMP-type deaminase domain-containing protein	562.277	-0.0222056	0.0806517	0.632949	0.81691	0.0878259	NS
WBGene00011673	cyp-13A6	cyp-13A6	188357	Putative cytochrome P450 CYP13A6	12.5619	-0.0513595	0.27179	0.632976	0.81691	0.0878259	NS
WBGene00017074	D2096.7	D2096.7	177635	DDE-1 domain-containing protein;ELYS domain-containing protein;FA_FANCE domain-containing protein;Uncharacterized protein	743.629	0.0183604	0.0632637	0.632995	0.81691	0.0878259	NS
WBGene00020392	knl-3	knl-3	178669	Kinetochore NuLl	1181	0.0179689	0.0614238	0.633019	0.81691	0.0878259	NS
WBGene00255714	B0511.19	B0511.19	25502967	Uncharacterized protein	1737.57	-0.0174583	0.0589995	0.633067	0.81691	0.0878259	NS
WBGene00007164	fbxa-139	fbxa-139	181954	DUF38 domain-containing protein	4.38482	-0.0650458	0.414142	0.633125	0.81691	0.0878259	NS
WBGene00194909	F41E6.17	F41E6.17	13214080	Protein quiver	11.0679	-0.0527243	0.285606	0.633164	0.81691	0.0878259	NS
WBGene00007739	C26C6.4	C26C6.4	182933	Nucleotide-diphospho-sugar transferase domain-containing protein	5.41465	-0.0592629	0.350624	0.633195	0.81691	0.0878259	NS
WBGene00005189	srg-32	srg-32	188687	Serpentine receptor class gamma	2.74984	-0.0680502	0.456877	0.633205	1	0	NS
WBGene00001691	grd-2	grd-2	180349	Ground-like domain-containing protein	2.74984	-0.0680502	0.456877	0.633205	1	0	NS
WBGene00016542	C39H7.4	C39H7.4	183349	MARVEL domain-containing protein	139.692	-0.0331431	0.130832	0.633287	0.81691	0.0878259	NS
WBGene00020763	ztf-18	ztf-18	175250	C2H2-type domain-containing protein	964.013	-0.0179989	0.0616363	0.633299	0.81691	0.0878259	NS
WBGene00017432	NA	WBGene00017432	NA	NA	9.96861	-0.0537485	0.295951	0.633309	0.81691	0.0878259	NS
WBGene00044556	F38G1.3	F38G1.3	3896897	Protein quiver	56.3521	0.0381129	0.15848	0.633455	0.817003	0.0877763	NS
WBGene00008028	scl-6	scl-6	183343	SCP domain-containing protein	48.6534	0.0413047	0.18006	0.633516	0.817003	0.0877763	NS
WBGene00022144	pghm-1	pghm-1	171746	putative peptidylglycine alpha-hydroxylating monooxygenase 1	304.845	0.0293477	0.112685	0.633572	0.817003	0.0877763	NS
WBGene00235279	Y67D8C.22	Y67D8C.22	24105192	G_PROTEIN_RECEP_F1_2 domain-containing protein;LMBR1-like membrane protein	4.26639	-0.0624625	0.385129	0.633583	0.817003	0.0877763	NS
WBGene00004320	rbx-1	rbx-1	179358	RING-box protein 1	4521.69	0.0165698	0.0548179	0.633648	0.817022	0.0877661	NS
WBGene00003552	nas-36	nas-36	172506	Zinc metalloproteinase nas-36	23.7337	-0.0451897	0.212734	0.633879	0.817198	0.087673	NS
WBGene00021237	crtc-1	crtc-1	259368	CREB-regulated transcription coactivator 1 homolog	51.6381	-0.0387082	0.162526	0.633885	0.817198	0.087673	NS
WBGene00001247	elo-9	elo-9	190207	Elongation of very long chain fatty acids protein	23.7585	-0.0454395	0.215136	0.633955	0.817222	0.0876601	NS
WBGene00000399	cdh-7	cdh-7	175143	Cadherin domain-containing protein	3.9086	-0.0645301	0.41019	0.634118	0.817366	0.0875832	NS
WBGene00008528	F02E9.1	F02E9.1	184093	Protein yippee-like	677.193	0.0191506	0.0672385	0.634168	0.817366	0.0875832	NS
WBGene00017905	F28F5.6	F28F5.6	259515	Secreted protein	312.497	0.0279037	0.106329	0.634234	0.817387	0.0875723	NS
WBGene00010331	F59D12.3	F59D12.3	186618	Sulfotransferase domain-containing protein	4.27439	-0.0621489	0.383369	0.634406	0.817479	0.0875232	NS
WBGene00002344	let-70	let-70	178006	Ubiquitin-conjugating enzyme E2 2	11070.6	0.0155872	0.0501044	0.634407	0.817479	0.0875232	NS
WBGene00011441	T04F8.2	T04F8.2	181352	GPR180/TMEM145 transmembrane domain-containing protein	499.549	-0.0233297	0.0860741	0.634527	0.817554	0.0874835	NS
WBGene00022051	rep-1	rep-1	175311	Rab proteins geranylgeranyltransferase component A 1	752.053	-0.0230627	0.0849067	0.634566	0.817554	0.0874835	NS
WBGene00013376	Y62E10A.6	Y62E10A.6	178299	NADPH:adrenodoxin oxidoreductase, mitochondrial	477.592	0.0234969	0.0868676	0.63471	0.817674	0.0874198	NS
WBGene00235322	F32F2.4	F32F2.4	54162016	HutD family protein	9.17297	0.0534093	0.294961	0.634798	0.817722	0.0873945	NS
WBGene00008951	F19C6.2	F19C6.2	181213	Uncharacterized protein	238.433	0.0257373	0.0968476	0.634913	0.817783	0.0873621	NS
WBGene00022531	morc-1	morc-1	175711	ATPase morc-1	2093.47	0.0168681	0.0566071	0.634984	0.817783	0.0873621	NS
WBGene00014989	best-23	best-23	6418643	Bestrophin homolog	36.9569	-0.0439296	0.202765	0.634997	0.817783	0.0873621	NS
WBGene00016407	unk-1	unk-1	181059	C3H1-type domain-containing protein	178.91	-0.0271645	0.103319	0.635153	0.817869	0.0873165	NS
WBGene00005150	sre-2	sre-2	174302	Serpentine receptor class epsilon-2	2.76289	-0.0688615	0.480915	0.635161	1	0	NS
WBGene00022173	set-27	set-27	190607	protein-histidine N-methyltransferase	234.95	-0.0278905	0.106612	0.635164	0.817869	0.0873165	NS
WBGene00194814	linc-34	linc-34	13223494	ncRNA	39.1762	0.0421347	0.188033	0.635216	0.817869	0.0873161	NS
WBGene00015223	B0507.6	B0507.6	182013	ULP_PROTEASE domain-containing protein	3.25084	0.0675846	0.456921	0.635467	0.818058	0.0872159	NS
WBGene00018031	F35B3.4	F35B3.4	185255	protein of unknown function DB domain-containing protein	32.2909	-0.0480821	0.242886	0.635519	0.818058	0.0872159	NS
WBGene00003112	mab-21	mab-21	175607	Protein male abnormal 21	45.3933	-0.0422677	0.189435	0.635555	0.818058	0.0872159	NS
WBGene00012497	ragc-1	ragc-1	178084	Ras-related GTP-binding protein C	2972.66	0.0154441	0.049652	0.635565	0.818058	0.0872159	NS
WBGene00006411	octr-1	octr-1	184469	G-protein coupled receptors family 1 profile domain-containing protein	15.6189	0.0508765	0.271183	0.635724	0.818198	0.0871415	NS
WBGene00045048	D1007.19	D1007.19	4926976	Secreted protein	42.9533	-0.039855	0.171664	0.635814	0.81824	0.0871193	NS
WBGene00017654	F21C10.4	F21C10.4	184764	CX domain-containing protein	40.2744	0.0418498	0.186426	0.635858	0.81824	0.0871193	NS
WBGene00020078	R52.6	R52.6	187880	ZP domain-containing protein	4.19965	-0.0633711	0.400858	0.636084	0.818364	0.0870536	NS
WBGene00010333	copz-1	copz-1	174675	putative coatomer subunit zeta	1507.57	-0.0168898	0.0569893	0.636112	0.818364	0.0870536	NS
WBGene00003077	lsm-3	lsm-3	178303	U6 snRNA-associated Sm-like protein LSm3	3193.44	0.0155253	0.0501975	0.636149	0.818364	0.0870536	NS
WBGene00017040	D1079.1	D1079.1	183926	G_PROTEIN_RECEP_F1_2 domain-containing protein	14.7183	0.0490957	0.253971	0.636156	0.818364	0.0870536	NS
WBGene00013350	slr-2	slr-2	190396	Synthetic with Lin-35/Rb	1104.23	0.0176686	0.0608037	0.636263	0.818406	0.087031	NS
WBGene00001745	gsa-1	gsa-1	171687	Guanine nucleotide-binding protein G(s) subunit alpha	99.3262	0.0440791	0.205639	0.636321	0.818406	0.087031	NS
WBGene00045483	oxy-5	oxy-5	24104659	Uncharacterized protein	2814.32	0.0163346	0.0543027	0.636341	0.818406	0.087031	NS
WBGene00010637	K07F5.12	K07F5.12	187119	Transmembrane protein 144 homolog	274.78	0.0239826	0.0896065	0.636629	0.818676	0.0868881	NS
WBGene00014218	prp-40	prp-40	176343	Pre-mRNA-processing factor 40 homolog B;WW domain-containing protein ZK1098.1	1795.81	-0.0193753	0.0689238	0.636652	0.818676	0.0868881	NS
WBGene00005717	srv-6	srv-6	183713	Serpentine receptor class gamma	1.66727	0.0694928	0.517222	0.636702	1	0	NS
WBGene00004353	rgs-10	rgs-10	185764	Regulator of G-protein signaling rgs-10	60.0049	-0.0385811	0.163839	0.636762	0.818711	0.0868696	NS
WBGene00000704	col-130	col-130	178193	Nematode cuticle collagen N-terminal domain-containing protein	77.9968	-0.0478712	0.242607	0.63678	0.818711	0.0868696	NS
WBGene00009623	F41E7.7	F41E7.7	185625	Neuropeptide-Like Protein	100.771	-0.0328975	0.13138	0.636935	0.818844	0.0867991	NS
WBGene00016522	fbxa-38	fbxa-38	183323	F-box domain-containing protein	31.4831	0.0478685	0.242889	0.636994	0.818855	0.0867932	NS
WBGene00000994	ints-6	ints-6	24104403	VWFA domain-containing protein	827.17	-0.0201314	0.0725066	0.637094	0.818919	0.0867592	NS
WBGene00006446	atx-3	atx-3	180049	Ataxin-3 homolog	1145.89	-0.0174211	0.0598441	0.637192	0.818958	0.0867381	NS
WBGene00013558	Y75B8A.25	Y75B8A.25	176654	RanBD1 domain-containing protein	1003.04	0.0188679	0.066749	0.637335	0.818958	0.0867381	NS
WBGene00011675	cyp-13A3	cyp-13A3	188359	Putative cytochrome P450 CYP13A3	5.95448	0.0620082	0.387917	0.637342	0.818958	0.0867381	NS
WBGene00220191	Y65B4BR.12	Y65B4BR.12	24105186	ncRNA	19.5407	-0.0484723	0.249473	0.63735	0.818958	0.0867381	NS
WBGene00008623	spe-43	spe-43	184245	protein of unknown function DX domain-containing protein	5.308	0.0621698	0.389835	0.637384	0.818958	0.0867381	NS
WBGene00219205	R03D7.15	R03D7.15	13186949	Phage protein	1.69214	0.0693324	0.516789	0.637418	1	0	NS
WBGene00001426	fkb-1	fkb-1	191634	peptidylprolyl isomerase	5659.87	0.0164382	0.0550816	0.637429	0.818958	0.0867381	NS
WBGene00010851	M04C3.2	M04C3.2	180274	SNF2 N-terminal domain-containing protein	27.2232	0.0434335	0.201392	0.637573	0.819078	0.0866747	NS
WBGene00013554	Y75B8A.19	Y75B8A.19	190706	RING-type E3 ubiquitin transferase	1.96119	-0.0690932	0.504298	0.637601	1	0	NS
WBGene00164969	K09C8.9	K09C8.9	13222680	Secreted protein	6.24748	-0.0573528	0.339292	0.637748	0.819188	0.0866163	NS
WBGene00019780	M60.4	M60.4	187465	MARVEL domain-containing protein	1977.32	-0.0157367	0.0516437	0.63776	0.819188	0.0866163	NS
WBGene00000264	brc-1	brc-1	175499	Breast cancer type 1 susceptibility protein homolog;RING-type E3 ubiquitin transferase BRCA1	980.962	-0.0178181	0.061916	0.637833	0.819217	0.086601	NS
WBGene00019269	H41C03.2	H41C03.2	186812	Fungal lipase-like domain-containing protein	2.29905	-0.0675823	0.465932	0.637877	1	0	NS
WBGene00008322	C55A1.4	C55A1.4	183825	DUF148 domain-containing protein	5.53221	-0.0624095	0.394124	0.6381	0.819495	0.0864535	NS
WBGene00001237	elc-2	elc-2	24104987	Elongin-C	4.2109	-0.0622934	0.392999	0.638198	0.819556	0.0864214	NS
WBGene00022077	vamp-7	vamp-7	177041	V-SNARE coiled-coil homology domain-containing protein	1660.46	-0.0170972	0.0585478	0.638312	0.819637	0.0863787	NS
WBGene00012920	alkb-7	alkb-7	3564894	Alpha-ketoglutarate-dependent dioxygenase AlkB-like domain-containing protein	508.217	-0.0222663	0.0824857	0.638366	0.819637	0.0863783	NS
WBGene00010848	nlp-88	nlp-88	3565135	Neuropeptide-Like Protein	75.7359	-0.0358761	0.148422	0.638497	0.819637	0.0863783	NS
WBGene00001566	acdh-13	acdh-13	177654	Acyl-CoA dehydrogenase family member 9, mitochondrial	1093	0.0190579	0.067951	0.638547	0.819637	0.0863783	NS
WBGene00006733	ufd-1	ufd-1	3565860	Ubiquitin fusion degradation protein 1 homolog	1859.45	0.0163498	0.0549276	0.638606	0.819637	0.0863783	NS
WBGene00007367	nhr-150	nhr-150	182297	Nuclear hormone receptor family member nhr-150	8.7593	-0.0539436	0.306559	0.63869	0.819637	0.0863783	NS
WBGene00020463	cec-6	cec-6	177338	Chromo domain-containing protein	1111.6	-0.0174751	0.0604811	0.638691	0.819637	0.0863783	NS
WBGene00008852	ubql-1	ubql-1	172434	Ubiquilin	2712.74	-0.0152547	0.0494248	0.638727	0.819637	0.0863783	NS
WBGene00013355	gck-3	gck-3	190400	Germinal center kinase 3	61.653	0.0365767	0.152719	0.638764	0.819637	0.0863783	NS
WBGene00022775	ZK616.5	ZK616.5	177323	Uncharacterized protein	2508.58	0.0169846	0.0581097	0.638769	0.819637	0.0863783	NS
WBGene00013436	Y66D12A.10	Y66D12A.10	176587	MITD1 C-terminal phospholipase D-like domain-containing protein	1853.11	0.0167787	0.0571148	0.638842	0.819667	0.0863625	NS
WBGene00019608	ani-2	ani-2	174055	Anillin-like protein 2	1951.69	-0.0166378	0.0564674	0.639045	0.819832	0.0862751	NS
WBGene00021278	NA	WBGene00021278	NA	NA	2.05756	0.0679968	0.480428	0.639144	1	0	NS
WBGene00003891	osm-11	osm-11	181772	Notch ligand osm-11	2250.52	-0.0266856	0.102573	0.639145	0.819832	0.0862751	NS
WBGene00012664	Y39B6A.1	Y39B6A.1	180264	Histidine-rich glycoprotein-like	5305.82	0.0415214	0.187124	0.639178	0.819832	0.0862751	NS
WBGene00012573	NA	WBGene00012573	NA	NA	5.0738	-0.06035	0.37338	0.639197	0.819832	0.0862751	NS
WBGene00013584	nhr-243	nhr-243	190741	Nuclear Hormone Receptor family	96.3373	-0.0357714	0.148266	0.639225	0.819832	0.0862751	NS
WBGene00019094	F59A7.7	F59A7.7	186586	Tryptophan synthase beta chain-like PALP domain-containing protein	9.76096	0.0520328	0.288553	0.639416	0.820013	0.0861794	NS
WBGene00015849	C16C8.11	C16C8.11	173690	Ubiquitin-like domain-containing protein	560.674	-0.0216425	0.0800148	0.639502	0.820058	0.0861557	NS
WBGene00010512	K02E11.3	K02E11.3	186894	Secreted salivary protein	72.8153	0.0347588	0.142728	0.639587	0.820071	0.0861484	NS
WBGene00219659	anr-36	anr-36	24104286	ncRNA	6.19883	0.0597171	0.367367	0.639614	0.820071	0.0861484	NS
WBGene00021436	Y39A3B.1	Y39A3B.1	189721	Peptidase M28 domain-containing protein	1.70601	0.06888	0.522828	0.639668	1	0	NS
WBGene00011917	T22C1.6	T22C1.6	172568	Transport and Golgi organization protein 1 homolog	1668.39	-0.0167152	0.0570421	0.639818	0.820268	0.0860445	NS
WBGene00001113	dur-1	dur-1	177846	Dauer Up-Regulated	320.116	-0.0314305	0.125378	0.639891	0.820296	0.0860295	NS
WBGene00020402	T10B11.6	T10B11.6	172424	Transmembrane protein 53	747.493	-0.0185552	0.0660213	0.640178	0.820599	0.0858688	NS
WBGene00044681	clc-20	clc-20	4363056	DUF2975 domain-containing protein	10.4758	0.0515024	0.284778	0.640408	0.820828	0.0857476	NS
WBGene00001507	fut-4	fut-4	187342	Fucosyltransferase	12.4612	0.0523054	0.292975	0.640466	0.820839	0.0857422	NS
WBGene00002109	ins-26	ins-26	173268	INSulin related	60.292	0.0371918	0.157722	0.640584	0.820878	0.0857216	NS
WBGene00003704	nhr-114	nhr-114	178821	Nuclear hormone receptor 114	825.597	0.0244212	0.0928473	0.640659	0.820878	0.0857216	NS
WBGene00000267	bre-2	bre-2	189753	Beta-1,3-galactosyltransferase bre-2;Hexosyltransferase	28.5283	0.0430979	0.202014	0.64067	0.820878	0.0857216	NS
WBGene00001536	gcy-9	gcy-9	191645	Receptor-type guanylate cyclase gcy-9	6.83581	0.0562374	0.3331	0.640702	0.820878	0.0857216	NS
WBGene00304189	NA	WBGene00304189	NA	NA	121.822	-0.030444	0.120903	0.640781	0.820878	0.0857216	NS
WBGene00003746	nlp-8	nlp-8	172544	SFDRMGGTEFGLM	212.702	-0.0269978	0.104618	0.640846	0.820878	0.0857216	NS
WBGene00013364	Y60A3A.16	Y60A3A.16	190438	non-specific serine/threonine protein kinase	58.8048	0.0394822	0.17328	0.640867	0.820878	0.0857216	NS
WBGene00008065	npr-18	npr-18	183408	Neuropeptide receptor 18	12.5483	0.0499656	0.26998	0.640903	0.820878	0.0857216	NS
WBGene00195209	C07B5.8	C07B5.8	13222215	Uncharacterized protein	65.56	-0.0388255	0.168802	0.641032	0.82089	0.0857148	NS
WBGene00008364	slc-25A26	slc-25A26	177711	Mitochondrial carrier protein PET8	843.243	-0.0184763	0.06588	0.641066	0.82089	0.0857148	NS
WBGene00194731	Y39A1A.27	Y39A1A.27	13191191	Nematode Specific Peptide family, group C	11.4333	0.0510573	0.281341	0.641083	0.82089	0.0857148	NS
WBGene00021282	set-21	set-21	177204	SET domain-containing protein	549.724	-0.0200529	0.0732513	0.641156	0.82089	0.0857148	NS
WBGene00015889	C17C3.3	C17C3.3	182714	Acyl-coenzyme A thioesterase 8	13.2994	-0.0487185	0.257683	0.641167	0.82089	0.0857148	NS
WBGene00171255	21ur-6778	21ur-6778	13199714	ncRNA	2.87436	0.0672549	0.473398	0.6412	1	0	NS
WBGene00206381	F52H2.15	F52H2.15	13219641	Leucine-rich single-pass membrane protein 1	9.02135	0.0549567	0.32103	0.641255	0.820939	0.0856893	NS
WBGene00012343	casc-3	casc-3	173203	Protein CASC3	406.511	-0.0285093	0.111893	0.641459	0.821034	0.085639	NS
WBGene00018736	F53B1.3	F53B1.3	186148	Conserved plasma membrane protein	3.11795	-0.0641801	0.424124	0.64147	0.821034	0.085639	NS
WBGene00010784	twk-48	twk-48	3565640	Potassium channel domain-containing protein	19.4734	0.0464606	0.23522	0.641482	0.821034	0.085639	NS
WBGene00000520	cku-80	cku-80	175578	ATP-dependent DNA helicase II subunit 2;Ku C-terminal domain-containing protein;Ku_PK_bind domain-containing protein	1211.3	-0.0205554	0.0757148	0.641733	0.82129	0.0855034	NS
WBGene00020896	T28D9.4	T28D9.4	28661658	Transmembrane protein	3781.62	-0.0163136	0.0555254	0.641789	0.821297	0.0854997	NS
WBGene00195049	CC8.3	CC8.3	13192689	Cysteine-rich transmembrane CYSTM domain-containing protein	2.00238	0.0670941	0.472915	0.641861	1	0	NS
WBGene00009336	F32D8.14	F32D8.14	179507	Protein YIPF	1401.44	-0.0177573	0.0626546	0.64188	0.821299	0.0854987	NS
WBGene00000408	cdk-7	cdk-7	171784	Cyclin-dependent kinase 7	2324.38	-0.0175797	0.0617986	0.641892	0.821299	0.0854987	NS
WBGene00044504	R13A1.10	R13A1.10	3896768	F-box domain-containing protein	11.8042	-0.0495156	0.267132	0.642025	0.821404	0.085443	NS
WBGene00000046	acr-7	acr-7	174262	Acetylcholine receptor subunit alpha-type acr-7	6.50848	-0.0570207	0.34401	0.642311	0.821664	0.0853056	NS
WBGene00000020	abt-2	abt-2	171782	ABC transporter domain-containing protein	93.5686	-0.0323568	0.131281	0.64233	0.821664	0.0853056	NS
WBGene00000236	bag-1	bag-1	172373	BAG family molecular chaperone regulator 1	1459.19	-0.0166741	0.057476	0.642387	0.821672	0.0853016	NS
WBGene00220246	ZK858.10	ZK858.10	24105301	ncRNA	39.7255	0.0424415	0.198271	0.642442	0.821677	0.0852989	NS
WBGene00007941	C34F6.7	C34F6.7	181310	Transmembrane protein	137.932	-0.0336566	0.138353	0.642608	0.821824	0.0852211	NS
WBGene00016310	txt-18	txt-18	174049	transcellular chaperone signaling (x)cross tissue	32.6916	0.0423192	0.197557	0.642753	0.821858	0.0852031	NS
WBGene00001262	emb-8	emb-8	175710	NADPH--cytochrome P450 reductase	1995.31	0.0157984	0.0531625	0.642789	0.821858	0.0852031	NS
WBGene00009447	F35H8.2	F35H8.2	185325	Glycosyltransferase family 92 protein	99.115	0.032859	0.134217	0.642903	0.821858	0.0852031	NS
WBGene00003067	NA	WBGene00003067	NA	NA	22.2449	0.0448138	0.220915	0.642955	0.821858	0.0852031	NS
WBGene00021522	nhr-274	nhr-274	189825	NR LBD domain-containing protein	518.472	-0.0275521	0.108009	0.643031	0.821858	0.0852031	NS
WBGene00012548	Y37D8A.6	Y37D8A.6	189614	LITAF domain-containing protein	456.872	0.0215498	0.0806167	0.643032	0.821858	0.0852031	NS
WBGene00002088	ins-5	ins-5	191686	Putative insulin-like peptide beta-type 6	23.4706	0.0448709	0.221579	0.643033	0.821858	0.0852031	NS
WBGene00003989	pfn-1	pfn-1	173161	Profilin-1	10011.5	-0.0186599	0.0672671	0.643041	0.821858	0.0852031	NS
WBGene00008519	cyp-13B1	cyp-13B1	181462	Putative cytochrome P450 cyp-13B1	37.4693	0.0441423	0.214901	0.643315	0.822143	0.0850526	NS
WBGene00015561	tmyb-1	tmyb-1	180723	TOM1-like protein 2	179.206	-0.0282858	0.111616	0.643417	0.822208	0.0850181	NS
WBGene00017599	F19F10.3	F19F10.3	184685	DUF4440 domain-containing protein	108.455	0.0333416	0.137125	0.643498	0.822248	0.0849971	NS
WBGene00017777	F25B5.6	F25B5.6	175842	Putative folylpolyglutamate synthase	1241.02	-0.0162056	0.0554257	0.643592	0.822303	0.0849683	NS
WBGene00044166	C54C6.7	C54C6.7	3565711	ORF3	53.4761	0.0374153	0.161516	0.643858	0.822518	0.0848548	NS
WBGene00013443	such-1	such-1	176583	Suppressor of spindle checkpoint defect 1	988.682	-0.0184339	0.066427	0.643922	0.822518	0.0848548	NS
WBGene00015864	C16D9.9	C16D9.9	259633	Neuropeptide-Like Protein	5.89905	-0.0578298	0.355775	0.644088	0.822518	0.0848548	NS
WBGene00012416	Y7A9A.1	Y7A9A.1	178453	Gamma-glutamyltranspeptidase 1	56.0573	-0.0373469	0.161271	0.644131	0.822518	0.0848548	NS
WBGene00016116	C25H3.7	C25H3.7	173961	GST_C_6 domain-containing protein	1423.27	0.0172272	0.0606526	0.644142	0.822518	0.0848548	NS
WBGene00077728	T23G11.11	T23G11.11	7040138	Transmembrane protein	44.5608	0.0391131	0.173443	0.644154	0.822518	0.0848548	NS
WBGene00016015	sna-3	sna-3	175878	NADAR domain-containing protein	2156.41	-0.0165671	0.0573908	0.644183	0.822518	0.0848548	NS
WBGene00021772	math-45	math-45	173526	MATH domain-containing protein	6.85849	0.0558007	0.334867	0.644267	0.822518	0.0848548	NS
WBGene00003144	max-2	max-2	3565400	Serine/threonine-protein kinase max-2;non-specific serine/threonine protein kinase	1150.55	-0.0276901	0.109151	0.644311	0.822518	0.0848548	NS
WBGene00022324	fbxa-26	fbxa-26	190756	F-box domain-containing protein	19.884	-0.0457715	0.232409	0.644381	0.822518	0.0848548	NS
WBGene00015419	srsx-18	srsx-18	182200	G-protein coupled receptors family 1 profile domain-containing protein	6.78595	0.0550313	0.327156	0.644389	0.822518	0.0848548	NS
WBGene00021057	W06B4.2	W06B4.2	173784	N-acetyl-D-glucosamine kinase	440.073	0.0207597	0.0774014	0.644397	0.822518	0.0848548	NS
WBGene00016099	C25E10.10	C25E10.10	182894	TIL domain-containing protein	144.395	-0.0279481	0.110438	0.644482	0.822518	0.0848548	NS
WBGene00015601	fbxa-166	fbxa-166	182401	F-box domain-containing protein	1.71665	0.0678096	0.529163	0.644555	1	0	NS
WBGene00000986	dhs-23	dhs-23	180038	DeHydrogenases, Short chain	26.0135	-0.0440469	0.215626	0.644577	0.822518	0.0848548	NS
WBGene00019896	R05G6.1	R05G6.1	187619	Phospholipid scramblase	6.79493	0.0563372	0.340987	0.644579	0.822518	0.0848548	NS
WBGene00007724	C25F9.4	C25F9.4	182905	SNF2 N-terminal domain-containing protein	17.3156	0.0461544	0.236723	0.644683	0.822518	0.0848548	NS
WBGene00012165	cutl-6	cutl-6	189075	ZP domain-containing protein	3.395	-0.0629407	0.416151	0.644726	0.822518	0.0848548	NS
WBGene00009919	kbrl-1	kbrl-1	172487	NF-kappa-B inhibitor-interacting Ras-like protein	1476.76	0.0160595	0.0549685	0.644738	0.822518	0.0848548	NS
WBGene00020652	egg-4	egg-4	171980	Inactive protein-tyrosine phosphatase egg-4	1102.62	-0.0168661	0.0590237	0.64475	0.822518	0.0848548	NS
WBGene00016902	C53D5.1	C53D5.1	171618	FAM69 protein-kinase domain-containing protein	248.058	-0.0237523	0.0911541	0.64479	0.822518	0.0848548	NS
WBGene00006542	tbp-1	tbp-1	176054	TATA-box-binding protein	2719.36	-0.0179834	0.0645073	0.644829	0.822518	0.0848548	NS
WBGene00017436	F13H8.3	F13H8.3	174037	Inosine/uridine-preferring nucleoside hydrolase domain-containing protein	403.838	-0.0212757	0.0799299	0.644966	0.822591	0.084816	NS
WBGene00013667	Y105E8A.2	Y105E8A.2	173298	Endoplasmic reticulum lectin 1	1047.02	-0.0170403	0.059947	0.644988	0.822591	0.084816	NS
WBGene00015062	trx-1	trx-1	181863	Thioredoxin-1	10.1931	-0.0524651	0.302217	0.64516	0.822731	0.0847421	NS
WBGene00019826	R02E4.1	R02E4.1	187524	Uncharacterized protein	2.03537	0.0665929	0.477238	0.645174	1	0	NS
WBGene00011616	T08D10.3	T08D10.3	188286	CARD domain-containing protein	35.0443	0.0412993	0.191517	0.645199	0.822731	0.0847421	NS
WBGene00018167	nspb-4	nspb-4	185446	Nematode Specific Peptide family, group B	5.59444	0.0623325	0.410102	0.645436	0.82287	0.0846686	NS
WBGene00014205	metl-6	metl-6	175507	tRNA N(3)-methylcytidine methyltransferase	947.504	0.0191047	0.0700096	0.645453	0.82287	0.0846686	NS
WBGene00000514	ckb-4	ckb-4	184864	Choline/ethanolamine kinase	220.351	-0.0279065	0.110627	0.645461	0.82287	0.0846686	NS
WBGene00017168	F01F1.14	F01F1.14	175830	Uncharacterized protein	13.5824	-0.0476745	0.253872	0.645715	0.823076	0.08456	NS
WBGene00010580	K05C4.3	K05C4.3	187018	F-box/LRR-repeat protein	3.11372	0.0657961	0.462892	0.645725	0.823076	0.08456	NS
WBGene00017830	rpb-8	rpb-8	175660	putative DNA-directed RNA polymerases I, II, and III subunit RPABC3	4349.97	0.0151972	0.050794	0.645786	0.823089	0.0845532	NS
WBGene00002027	hsr-9	hsr-9	3565010	Protein hsr-9	2354.99	0.0216446	0.0819061	0.645948	0.823188	0.0845008	NS
WBGene00021922	atg-3	atg-3	176921	Ubiquitin-like-conjugating enzyme ATG3	1263.48	-0.0169342	0.0596705	0.645965	0.823188	0.0845008	NS
WBGene00012780	etfr-1	etfr-1	3565757	LYR motif-containing protein 5	171.65	0.0280948	0.111752	0.646029	0.823204	0.0844924	NS
WBGene00015609	math-4	math-4	173548	MATH domain-containing protein	107.331	0.0332897	0.138359	0.646265	0.82344	0.0843679	NS
WBGene00007696	tram-1	tram-1	177902	Translocating chain-associated membrane protein	2296.04	-0.0164153	0.0571675	0.646335	0.823458	0.0843585	NS
WBGene00015708	C12D5.5	C12D5.5	182536	Protein sleepless	3.85019	0.0625299	0.414984	0.646381	0.823458	0.0843585	NS
WBGene00013825	Y116F11B.9	Y116F11B.9	191021	Glycosyltransferase family 92 protein	1.64208	0.0672059	0.505819	0.646505	1	0	NS
WBGene00219667	linc-66	linc-66	24104375	ncRNA	1.64208	0.0672059	0.505819	0.646505	1	0	NS
WBGene00016198	C28H8.7	C28H8.7	182997	Uncharacterized protein	1.71107	0.0673612	0.519779	0.646591	1	0	NS
WBGene00011029	abhd-11.2	abhd-11.2	173096	sn-1-specific diacylglycerol lipase ABHD11	974.675	-0.018012	0.0651117	0.64661	0.823686	0.0842384	NS
WBGene00016030	sel-15	sel-15	175225	Protein kinase domain-containing protein	47.3446	0.0401502	0.183673	0.646716	0.823755	0.0842018	NS
WBGene00000465	cpg-1	cpg-1	175586	Chondroitin proteoglycan 1	7233.81	-0.0246814	0.0960857	0.646848	0.823809	0.0841736	NS
WBGene00011664	T09F3.5	T09F3.5	3565885	RNase H type-1 domain-containing protein	907.204	-0.01934	0.0715191	0.646932	0.823809	0.0841736	NS
WBGene00003507	mut-14	mut-14	178952	RNA helicase	1217.47	0.0186553	0.0682814	0.646936	0.823809	0.0841736	NS
WBGene00007587	mma-1	mma-1	179724	Leucine-rich PPR motif-containing protein, mitochondrial	2798.44	0.0159248	0.0548319	0.646962	0.823809	0.0841736	NS
WBGene00012148	inos-1	inos-1	174792	inositol-3-phosphate synthase	2047.86	-0.0156467	0.0534236	0.647042	0.823846	0.0841538	NS
WBGene00017198	nhr-36	nhr-36	24104398	Nuclear hormone receptor E75	38.8862	-0.0401154	0.184122	0.647454	0.824249	0.0839413	NS
WBGene00271644	K09F6.14	K09F6.14	32928591	ncRNA	2.24112	-0.0662579	0.480875	0.647483	1	0	NS
WBGene00017995	F32E10.8	F32E10.8	260105	Low-density lipoprotein receptor domain class A	9.5532	-0.0513102	0.294221	0.647506	0.824249	0.0839413	NS
WBGene00017951	panl-2	panl-2	175974	PAN (PolyA-specific riboNucLease) subunit	1163.74	-0.0203043	0.0761843	0.647512	0.824249	0.0839413	NS
WBGene00009991	NA	WBGene00009991	NA	NA	2.34093	0.0654165	0.462903	0.647569	1	0	NS
WBGene00009742	F45H10.5	F45H10.5	259446	Uncharacterized protein	24.9332	-0.0446353	0.225506	0.647612	0.824296	0.0839167	NS
WBGene00021600	Y46H3A.4	Y46H3A.4	189962	Cysteine-rich transmembrane CYSTM domain-containing protein;Lipoprotein;RadC domain-containing protein	44.268	-0.0405138	0.187566	0.647664	0.824296	0.0839167	NS
WBGene00009654	sly-1	sly-1	185707	Sec1 family domain-containing protein 1	127.236	0.0313618	0.12878	0.647719	0.824296	0.0839167	NS
WBGene00000273	brp-1	brp-1	176637	uncharacterized protein	2413.86	-0.0158535	0.0546828	0.647834	0.824296	0.0839167	NS
WBGene00022776	perm-3	perm-3	177324	ER membrane protein complex subunit 4	2627.62	-0.0163717	0.0573347	0.647875	0.824296	0.0839167	NS
WBGene00018327	F42A6.5	F42A6.5	185649	BRCT domain-containing protein	4.29389	-0.0594456	0.381063	0.647888	0.824296	0.0839167	NS
WBGene00021149	dnc-3	dnc-3	189346	DyNactin Complex component	2264.02	0.0153165	0.0519295	0.647923	0.824296	0.0839167	NS
WBGene00009652	F43D2.3	F43D2.3	185706	Reverse transcriptase domain-containing protein	2.37667	0.0650659	0.457803	0.647951	1	0	NS
WBGene00000293	cap-2	cap-2	174673	F-actin-capping protein subunit beta	2801.41	0.0147364	0.0489082	0.647956	0.824296	0.0839167	NS
WBGene00017273	gos-28	gos-28	176044	Golgi SNAP receptor complex member 1	622.772	0.019557	0.072877	0.648159	0.824489	0.0838151	NS
WBGene00007479	C09F9.2	C09F9.2	182456	EGF-like domain-containing protein	2.2523	-0.0655144	0.468381	0.64842	1	0	NS
WBGene00018648	NA	WBGene00018648	NA	NA	3.57344	0.0644349	0.44851	0.648422	0.824759	0.0836728	NS
WBGene00007859	mrps-31	mrps-31	183104	Small ribosomal subunit protein mS31	32.754	0.0444985	0.225685	0.64873	0.825086	0.083501	NS
WBGene00020663	cutl-22	cutl-22	188704	ZP domain-containing protein	8.01992	-0.0529648	0.313539	0.648868	0.825196	0.0834429	NS
WBGene00002060	ife-2	ife-2	180393	Eukaryotic translation initiation factor 4E-2	1322.9	-0.0165529	0.0585143	0.648919	0.825196	0.0834429	NS
WBGene00004186	prpf-4	prpf-4	172443	Protein kinase domain-containing protein;Serine/threonine-protein kinase PRP4 homolog	2184.53	-0.0174969	0.0632404	0.649038	0.825203	0.0834391	NS
WBGene00015919	C17G10.7	C17G10.7	173949	Transmembrane protein	37.7116	-0.0403713	0.187824	0.649057	0.825203	0.0834391	NS
WBGene00010785	top-2	top-2	174825	DNA topoisomerase 2 top-2	3882.4	-0.0198823	0.0746713	0.649121	0.825203	0.0834391	NS
WBGene00194771	F32F2.3	F32F2.3	13216116	ncRNA	17.293	0.0458704	0.240309	0.649129	0.825203	0.0834391	NS
WBGene00019155	H04M03.11	H04M03.11	186689	Uncharacterized protein	2.8372	-0.0657129	0.476518	0.649236	1	0	NS
WBGene00008604	F09B9.5	F09B9.5	259721	SCP domain-containing protein	20.0762	0.0456456	0.238265	0.649321	0.825257	0.0834106	NS
WBGene00018445	fbxb-5	fbxb-5	185776	F-box domain-containing protein	7.16808	0.056841	0.355108	0.649336	0.825257	0.0834106	NS
WBGene00021493	Y40B10A.9	Y40B10A.9	178687	Lipase_GDSL domain-containing protein;Phospholipase B1, membrane-associated	64.116	0.0361008	0.157013	0.649396	0.825257	0.0834106	NS
WBGene00007096	B0024.3	B0024.3	181815	CX domain-containing protein	29.5723	0.041538	0.198302	0.64946	0.825257	0.0834106	NS
WBGene00020605	lgc-50	lgc-50	188633	Ligand-gated ion channel 50	7.75672	0.0529471	0.314414	0.649492	0.825257	0.0834106	NS
WBGene00006686	twk-34	twk-34	180054	Potassium channel domain-containing protein	40.1777	0.0403641	0.188223	0.649499	0.825257	0.0834106	NS
WBGene00013611	Y102A5C.2	Y102A5C.2	190829	Uncharacterized protein	410.084	0.0203444	0.076951	0.649544	0.825257	0.0834106	NS
WBGene00009010	F21D5.5	F21D5.5	177681	Uncharacterized protein	622.069	-0.0205959	0.0781433	0.649616	0.825257	0.0834106	NS
WBGene00020363	fbxa-3	fbxa-3	188289	F-box domain-containing protein	20.7897	0.0447079	0.229076	0.649631	0.825257	0.0834106	NS
WBGene00219683	anr-32	anr-32	24104506	ncRNA	4.44166	0.0605319	0.398546	0.650009	0.825629	0.0832153	NS
WBGene00020709	T23B3.1	T23B3.1	172388	C2 tensin-type domain-containing protein;Movement protein	2072.68	0.0153235	0.0524921	0.650079	0.825629	0.0832153	NS
WBGene00271567	T28F4.8	T28F4.8	32091600	Uncharacterized protein	3.43062	-0.0622762	0.421309	0.650123	0.825629	0.0832153	NS
WBGene00011953	ppm-2	ppm-2	175610	putative protein phosphatase 2C T23F11.1	1739.21	-0.0162391	0.0572308	0.650127	0.825629	0.0832153	NS
WBGene00018160	odr-8	odr-8	177417	Ufm1-specific protease	1594.42	-0.0156971	0.054473	0.650233	0.825695	0.0831801	NS
WBGene00023158	NA	WBGene00023158	NA	NA	16.2541	-0.0457505	0.240772	0.650282	0.825695	0.0831801	NS
WBGene00006390	taf-8	taf-8	174524	Transcription initiation factor TFIID subunit 8	1468.43	-0.0185138	0.0685468	0.650432	0.825761	0.0831456	NS
WBGene00044603	acbp-7	acbp-7	3896747	ACB domain-containing protein	7.83426	0.0532528	0.319205	0.650436	0.825761	0.0831456	NS
WBGene00012819	Y43F8B.9	Y43F8B.9	180276	FLZ-type domain-containing protein	118.121	0.0332412	0.140503	0.650534	0.825822	0.0831137	NS
WBGene00005036	sra-10	sra-10	191781	Serpentine receptor class alpha-10	5.44814	-0.0573462	0.363129	0.650638	0.825889	0.0830784	NS
WBGene00002138	inx-16	inx-16	172005	Innexin-16	44.7167	0.0396448	0.183601	0.650746	0.825937	0.0830528	NS
WBGene00044515	NA	WBGene00044515	NA	NA	3.10157	-0.063159	0.435817	0.650779	0.825937	0.0830528	NS
WBGene00010643	K07G5.4	K07G5.4	187122	Ovate family protein	6.84236	0.055565	0.344767	0.651126	0.826193	0.0829183	NS
WBGene00016121	ift-43	ift-43	173959	Intraflagellar transport protein 43 homolog	149.55	0.0300993	0.123888	0.651132	0.826193	0.0829183	NS
WBGene00018471	F45E4.6	F45E4.6	185797	EGF-like domain-containing protein	16.4632	0.0468142	0.253299	0.651205	0.826193	0.0829183	NS
WBGene00003851	odr-4	odr-4	175950	Odorant response abnormal protein 4	1186.58	-0.0184363	0.0683951	0.651249	0.826193	0.0829183	NS
WBGene00000072	add-1	add-1	180760	Adducin-related protein 1;Class II aldolase/adducin N-terminal domain-containing protein	83.1181	0.0338815	0.144643	0.651283	0.826193	0.0829183	NS
WBGene00000088	aex-5	aex-5	173358	Endoprotease aex-5	82.8324	0.0332555	0.14102	0.651287	0.826193	0.0829183	NS
WBGene00044534	H23N18.6	H23N18.6	3896830	Transmembrane protein	5.4509	-0.0562866	0.353502	0.651647	0.826585	0.0827127	NS
WBGene00000801	NA	WBGene00000801	NA	NA	26.8525	0.0448615	0.233669	0.651729	0.826625	0.0826917	NS
WBGene00007953	hda-11	hda-11	183226	Histone deacetylase domain-containing protein	14.5557	0.0469025	0.255505	0.652034	0.826946	0.082523	NS
WBGene00015501	C06A5.3	C06A5.3	172274	PWWP domain-containing protein	1850.93	-0.0164516	0.0589106	0.65247	0.827434	0.0822666	NS
WBGene00015674	NA	WBGene00015674	NA	NA	17.3089	-0.0454202	0.240944	0.652713	0.827678	0.0821387	NS
WBGene00022115	Y71F9AL.10	Y71F9AL.10	171852	RING-type E3 ubiquitin transferase	864.76	-0.0194229	0.0735476	0.652824	0.827694	0.0821304	NS
WBGene00044712	NA	WBGene00044712	NA	NA	31.7927	-0.0434139	0.220424	0.652828	0.827694	0.0821304	NS
WBGene00001451	flp-8	flp-8	181583	FMRF-Like Peptide	237.555	0.0246739	0.0981385	0.652879	0.827694	0.0821304	NS
WBGene00001485	fre-1	fre-1	180314	NADPH-dependent diflavin oxidoreductase 1	439.771	-0.0200909	0.0767553	0.652991	0.827742	0.0821048	NS
WBGene00019323	teg-4	teg-4	172406	Splicing factor 3B subunit 3	1434.82	-0.0169338	0.061487	0.65302	0.827742	0.0821048	NS
WBGene00022194	Y71H2B.4	Y71H2B.4	175381	Lipoprotein	3106.89	-0.0165418	0.0595243	0.653075	0.827747	0.0821022	NS
WBGene00077670	NA	WBGene00077670	NA	NA	3.95884	-0.0619623	0.425403	0.653235	0.827875	0.0820351	NS
WBGene00014811	NA	WBGene00014811	NA	NA	87.259	-0.0382797	0.175332	0.65329	0.827875	0.0820351	NS
WBGene00013923	ghi-1	ghi-1	191210	Glycoprotein Hormone (FLR-2) Interacting protein	34.5365	-0.0407839	0.196014	0.653341	0.827875	0.0820351	NS
WBGene00001034	dnj-16	dnj-16	175540	J domain-containing protein	2018.81	0.0167788	0.0608117	0.653418	0.827875	0.0820351	NS
WBGene00022235	sqd-1	sqd-1	177392	RRM domain-containing protein	8044.81	-0.0159754	0.0567178	0.653432	0.827875	0.0820351	NS
WBGene00005170	srg-13	srg-13	191839	Serpentine receptor class gamma-13	1.65302	0.0656974	0.504672	0.653462	1	0	NS
WBGene00011755	T13H5.1	T13H5.1	174359	Receptor-type tyrosine-protein phosphatase kappa;Receptor-type tyrosine-protein phosphatase mu;Tyrosine-protein phosphatase domain-containing protein	175.548	-0.0280706	0.114729	0.653521	0.827923	0.08201	NS
WBGene00219416	F23H12.21	F23H12.21	24104476	ncRNA	2.27449	-0.064173	0.462544	0.653535	1	0	NS
WBGene00219376	C28G1.10	C28G1.10	13222010	E2 ubiquitin-conjugating enzyme	28.3142	0.0414583	0.202489	0.653629	0.827995	0.0819725	NS
WBGene00086559	Y43F8B.20	Y43F8B.20	7040193	DUF19 domain-containing protein	7.81409	-0.0565671	0.360655	0.653761	0.828073	0.0819314	NS
WBGene00019513	lido-7	lido-7	173643	LIn-8 Domain containing	299.116	-0.0228231	0.0897819	0.653793	0.828073	0.0819314	NS
WBGene00019293	nlp-91	nlp-91	186862	Neuropeptide-Like Protein	14.9752	0.0458849	0.247547	0.653846	0.828075	0.0819303	NS
WBGene00003142	mau-8	mau-8	190455	Phosducin domain-containing protein;Phosducin thioredoxin-like domain-containing protein	279.693	-0.0230935	0.0910913	0.653933	0.82812	0.0819067	NS
WBGene00012220	W03C9.2	W03C9.2	174833	Uncharacterized protein	754.321	0.0174194	0.0641827	0.654063	0.828176	0.0818776	NS
WBGene00008197	C49C3.7	C49C3.7	178516	Coiled-coil domain-containing protein 176	1367.29	0.0172516	0.0633535	0.654079	0.828176	0.0818776	NS
WBGene00014119	ZK858.6	ZK858.6	172739	Transmembrane 9 superfamily member	1998.09	-0.0156046	0.0550002	0.654254	0.828332	0.0817956	NS
WBGene00015232	B0511.6	B0511.6	172954	ATP-dependent RNA helicase	3329.61	0.0153041	0.0534604	0.654399	0.828399	0.0817604	NS
WBGene00006928	vit-4	vit-4	180646	Vitellogenin-4	19469.6	-0.0186737	0.0704046	0.654409	0.828399	0.0817604	NS
WBGene00010721	K09E4.3	K09E4.3	175064	Arginine-hydroxylase NDUFAF5, mitochondrial	736.545	0.0202991	0.0782147	0.654631	0.828615	0.0816471	NS
WBGene00077607	T10C6.16	T10C6.16	6418771	FBA_2 domain-containing protein	15.4652	-0.0452459	0.242319	0.654853	0.828773	0.0815642	NS
WBGene00005710	sru-47	sru-47	185345	Serpentine Receptor, class U	3.87647	-0.0613998	0.422022	0.654889	0.828773	0.0815642	NS
WBGene00016455	C35E7.3	C35E7.3	172991	Uncharacterized protein	31.4685	-0.0424332	0.213449	0.65491	0.828773	0.0815642	NS
WBGene00044897	M01D7.9	M01D7.9	4926910	7TM_GPCR_Srx domain-containing protein	6.07626	-0.0585241	0.385593	0.655008	0.828833	0.0815331	NS
WBGene00044035	F27E5.7	F27E5.7	6418644	DUF2147 domain-containing protein	36.1099	0.0410308	0.200414	0.655199	0.82901	0.0814402	NS
WBGene00010867	ifbp-1	ifbp-1	179817	IRF-2BP1_2 domain-containing protein;Interferon regulatory factor 2-binding protein 1 & 2 zinc finger domain-containing protein;RING-type domain-containing protein	249.775	0.0249296	0.10023	0.655346	0.82913	0.0813772	NS
WBGene00014016	ZK632.9	ZK632.9	176394	Uncharacterized protein	13873.7	0.015019	0.0522166	0.65546	0.829193	0.0813445	NS
WBGene00011166	chil-22	chil-22	187738	GH18 domain-containing protein	81.8162	0.0334775	0.144861	0.655533	0.829193	0.0813445	NS
WBGene00004242	puf-6	puf-6	174947	Pumilio domain-containing protein 6	2882.89	-0.0192523	0.0735041	0.655549	0.829193	0.0813445	NS
WBGene00001977	hmg-12	hmg-12	174829	High mobility group protein hmg-12	6341.01	0.0236324	0.094206	0.655679	0.829292	0.0812926	NS
WBGene00008239	fshr-1	fshr-1	179381	G-protein coupled receptors family 1 profile domain-containing protein	191.741	0.0269002	0.110037	0.65612	0.829786	0.081034	NS
WBGene00011350	perm-1	perm-1	174273	Epimerase domain-containing protein	1555.71	-0.0169087	0.0622064	0.656238	0.829861	0.0809948	NS
WBGene00001446	flp-3	flp-3	181221	TPLGTMRF-amide	80.7025	0.0334651	0.145251	0.656282	0.829861	0.0809948	NS
WBGene00004681	rsd-2	rsd-2	178322	AF-9 ANC1 homology domain-containing protein;RSD-2 domain-containing protein	1493.1	-0.0166535	0.0609407	0.656336	0.829863	0.0809935	NS
WBGene00020175	T02H6.5	T02H6.5	173458	F-box domain-containing protein	16.8528	0.0446455	0.238459	0.656511	0.829946	0.0809503	NS
WBGene00235381	NA	WBGene00235381	NA	NA	16.01	0.0454691	0.247253	0.656539	0.829946	0.0809503	NS
WBGene00014864	NA	WBGene00014864	NA	NA	3.41187	-0.0603119	0.411614	0.656568	0.829946	0.0809503	NS
WBGene00012919	Y46G5A.34	Y46G5A.34	3565689	Secreted protein	255.586	-0.0234292	0.0935728	0.656637	0.829946	0.0809503	NS
WBGene00001338	ears-2	ears-2	176860	Nondiscriminating glutamyl-tRNA synthetase EARS2, mitochondrial	407.137	-0.025139	0.10171	0.656658	0.829946	0.0809503	NS
WBGene00195067	C04C3.9	C04C3.9	13192614	Uncharacterized protein	1.98844	0.0642233	0.478179	0.656723	1	0	NS
WBGene00012861	Y45F3A.4	Y45F3A.4	189908	Activin_recp domain-containing protein	58.262	-0.0355456	0.158963	0.657088	0.830409	0.0807082	NS
WBGene00077762	Y57G11C.499	Y57G11C.499	7040135	F-box domain-containing protein	2.2275	-0.0640932	0.476927	0.657109	1	0	NS
WBGene00000480	cgp-1	cgp-1	178540	GTP-binding protein cgp-1;GTP_EFTU_D3 domain-containing protein	1315.95	-0.0160127	0.0578599	0.657134	0.830409	0.0807082	NS
WBGene00017732	F23C8.3	F23C8.3	184891	Phage protein;tRNA_int_endo domain-containing protein	21.3526	-0.0447114	0.240158	0.657178	0.830409	0.0807082	NS
WBGene00014102	best-25	best-25	191437	Bestrophin homolog 25	1.71395	0.0650696	0.51829	0.657206	1	0	NS
WBGene00019087	citk-2	citk-2	173864	non-specific serine/threonine protein kinase	1343.96	-0.0200238	0.0776929	0.657299	0.830463	0.0806797	NS
WBGene00012960	Y47H10A.4	Y47H10A.4	173090	Decapping nuclease	44.989	0.039632	0.190312	0.657324	0.830463	0.0806797	NS
WBGene00013441	xpb-1	xpb-1	176584	General transcription and DNA repair factor IIH helicase/translocase subunit XPB	1303.66	-0.0160297	0.0580463	0.657512	0.830637	0.080589	NS
WBGene00008615	ifas-2	ifas-2	180128	Inducible FAScin Domain containing	3.92798	-0.0611825	0.42635	0.657565	0.830638	0.0805883	NS
WBGene00015741	C13F10.1	C13F10.1	24104204	50S ribosomal protein L6	40.4854	-0.0380601	0.178108	0.658125	0.831281	0.0802523	NS
WBGene00271791	W03D2.15	W03D2.15	34700649	ncRNA	14.7957	-0.0533317	0.333732	0.65818	0.831285	0.0802498	NS
WBGene00021655	Y48A5A.1	Y48A5A.1	176997	Protein SHQ1 homolog	889.889	-0.0182022	0.0692137	0.65839	0.831486	0.0801452	NS
WBGene00219490	Y116A8B.98	Y116A8B.98	24105035	ncRNA	2.22731	-0.0644349	0.495056	0.658391	1	0	NS
WBGene00017174	tat-6	tat-6	178754	Phospholipid-transporting ATPase	2.34055	0.0626861	0.453553	0.658512	1	0	NS
WBGene00018988	F56F11.1	F56F11.1	186406	Neuropeptide-Like Protein	13.8654	-0.0482733	0.280557	0.658627	0.83172	0.0800228	NS
WBGene00009090	fipr-3	fipr-3	259352	FIP (Fungus-Induced Protein) Related	145.853	0.0405831	0.200498	0.658742	0.831761	0.0800014	NS
WBGene00008985	F20G2.1	F20G2.1	184742	DeHydrogenases, Short chain	30.8154	0.04261	0.220446	0.658763	0.831761	0.0800014	NS
WBGene00009251	F29D10.2	F29D10.2	185118	Uncharacterized protein	2.04676	0.0644077	0.499323	0.65902	1	0	NS
WBGene00019770	M04F3.4	M04F3.4	187448	EF-hand domain-containing protein	601.116	-0.0180953	0.0688738	0.659059	0.83207	0.0798399	NS
WBGene00006780	unc-44	unc-44	177366	AO66 ankyrin;Ankyrin-2;Trans-sialidase;UNC-44;ZU5 domain-containing protein	1777.57	0.0169617	0.0632475	0.659147	0.832116	0.079816	NS
WBGene00023401	NA	WBGene00023401	NA	NA	80.4202	-0.0317324	0.136869	0.659221	0.832138	0.0798048	NS
WBGene00010604	nhr-199	nhr-199	187058	Nuclear hormone receptor family member nhr-199	3.14526	-0.0613117	0.433244	0.659267	0.832138	0.0798048	NS
WBGene00012526	NA	WBGene00012526	NA	NA	2.7231	0.0618893	0.442437	0.659278	1	0	NS
WBGene00044732	T03G11.10	T03G11.10	4363129	DUF19 domain-containing protein	5.74507	-0.0535123	0.337787	0.659328	0.83215	0.0797983	NS
WBGene00012794	Y43E12A.2	Y43E12A.2	177993	3CxxC-type domain-containing protein	136.49	0.0292341	0.123445	0.659689	0.832537	0.0795962	NS
WBGene00045414	T19H5.7	T19H5.7	6418635	Knot1 domain-containing protein	83.9315	-0.0322804	0.140349	0.659769	0.832537	0.0795962	NS
WBGene00017306	F09F9.1	F09F9.1	184262	MARVEL domain-containing protein	179.471	0.030186	0.128585	0.659798	0.832537	0.0795962	NS
WBGene00018365	tpst-2	tpst-2	185681	Putative protein-tyrosine sulfotransferase	3.11533	-0.0610115	0.430418	0.659848	0.832537	0.0795962	NS
WBGene00015672	C10E2.1	C10E2.1	182496	FBA_2 domain-containing protein	1.68076	0.0644763	0.518354	0.659987	1	0	NS
WBGene00019448	frpr-13	frpr-13	179268	G-protein coupled receptors family 1 profile domain-containing protein	9.50727	-0.0486063	0.28637	0.659995	0.832537	0.0795962	NS
WBGene00008352	fbxa-6	fbxa-6	183881	F-box domain-containing protein	21.3121	0.0429603	0.225831	0.660007	0.832537	0.0795962	NS
WBGene00005006	spr-1	spr-1	179192	REST corepressor spr-1	741.493	-0.0189859	0.0735018	0.660046	0.832537	0.0795962	NS
WBGene00007144	prel-1	prel-1	174760	PRELI/MSF1 domain-containing protein	2420.69	-0.017471	0.0660614	0.660087	0.832537	0.0795962	NS
WBGene00022233	ipla-6	ipla-6	177396	PNPLA domain-containing protein	1595.11	-0.0192502	0.074797	0.660098	0.832537	0.0795962	NS
WBGene00018873	F55C12.6	F55C12.6	186303	DUF1248 domain-containing protein	13.0212	0.0472402	0.272037	0.660197	0.832597	0.0795651	NS
WBGene00010985	R03A10.5	R03A10.5	181634	CRAL-TRIO domain-containing protein	149.34	-0.0271734	0.11312	0.660287	0.832635	0.0795455	NS
WBGene00044219	NA	WBGene00044219	NA	NA	19.249	0.0442141	0.239676	0.660374	0.832635	0.0795455	NS
WBGene00017290	F09E5.12	F09E5.12	184243	Uncharacterized protein	9.82032	-0.048151	0.282128	0.660381	0.832635	0.0795455	NS
WBGene00235294	Y69A2AR.47	Y69A2AR.47	24105195	Si:ch211-22i13.2	2.07969	0.064135	0.502478	0.660634	1	0	NS
WBGene00004347	rgs-4	rgs-4	189666	RGS domain-containing protein	2.07969	0.064135	0.502478	0.660634	1	0	NS
WBGene00007453	fbxa-98	fbxa-98	182421	F-box domain-containing protein	30.39	0.0399924	0.197494	0.660825	0.83307	0.0793183	NS
WBGene00022469	Y119C1B.3	Y119C1B.3	191027	Transmembrane protein 26	12.3375	-0.0488411	0.290357	0.660879	0.83307	0.0793183	NS
WBGene00018218	F40A3.3	F40A3.3	179168	Phosphatidylethanolamine-binding protein;Phosphatidylethanolamine-binding protein homolog F40A3.3	2221.23	0.014691	0.051809	0.660881	0.83307	0.0793183	NS
WBGene00018415	nhr-184	nhr-184	185730	Nuclear Hormone Receptor family	35.8151	0.0392459	0.190949	0.660994	0.833088	0.0793093	NS
WBGene00018948	F56C9.3	F56C9.3	176036	Cation efflux protein cytoplasmic domain-containing protein	1581.99	-0.0150415	0.0537276	0.660998	0.833088	0.0793093	NS
WBGene00001482	fog-2	fog-2	180321	F-box domain-containing protein	1643.47	0.0175386	0.0666666	0.661065	0.833107	0.0792994	NS
WBGene00011260	cnnm-5	cnnm-5	187872	Metal transporter cnnm-5	2.85765	0.0634771	0.482402	0.661086	1	0	NS
WBGene00045390	spig-7	spig-7	6418706	Secreted RxLR effector peptide protein	39.5793	0.040247	0.200252	0.661151	0.83315	0.079277	NS
WBGene00194661	Y57G11C.1131	Y57G11C.1131	13203530	Uncharacterized protein	2.31574	0.0622649	0.455789	0.661197	1	0	NS
WBGene00000739	col-166	col-166	180902	Nematode cuticle collagen N-terminal domain-containing protein	417.007	-0.0456645	0.25676	0.661289	0.83326	0.0792197	NS
WBGene00018866	nath-10	nath-10	172182	RNA cytidine acetyltransferase	1611.38	0.0164777	0.0613836	0.661412	0.83335	0.0791728	NS
WBGene00044943	R151.12	R151.12	4927058	ncRNA	2.35693	0.0624599	0.460971	0.66155	1	0	NS
WBGene00011745	sre-4	sre-4	188477	Serpentine Receptor, class E (Epsilon)	2.26612	-0.0635649	0.488308	0.661615	1	0	NS
WBGene00007716	fbxa-82	fbxa-82	182883	DUF38 domain-containing protein;F-box domain-containing protein	19.7063	-0.0436218	0.235648	0.661916	0.833819	0.0789281	NS
WBGene00021538	rabs-5	rabs-5	177603	FYVE-type domain-containing protein	427.524	-0.0202102	0.079964	0.661918	0.833819	0.0789281	NS
WBGene00022093	Y69A2AR.22	Y69A2AR.22	190543	SCP domain-containing protein	200.7	0.0248128	0.102103	0.66194	0.833819	0.0789281	NS
WBGene00000976	dhs-13	dhs-13	178658	DeHydrogenases, Short chain	1697.15	0.0254484	0.105269	0.662074	0.833923	0.0788738	NS
WBGene00010947	M176.11	M176.11	353402	YhhN-like protein	161.176	0.0260385	0.108213	0.662139	0.83394	0.0788651	NS
WBGene00219697	linc-169	linc-169	24104580	ncRNA	2.60929	-0.0614275	0.444533	0.662229	1	0	NS
WBGene00010571	K04G11.3	K04G11.3	187011	RSD-2 N-terminal domain-containing protein	11.6853	0.0463236	0.265594	0.662342	0.83412	0.0787717	NS
WBGene00019316	K02E7.12	K02E7.12	173491	Uncharacterized protein	48.209	0.0357827	0.164724	0.662385	0.83412	0.0787717	NS
WBGene00018764	azin-1	azin-1	171958	AntiZyme INhibitor;Antizyme inhibitor 1;BRCA1	3006.8	0.0152476	0.0552003	0.662439	0.834123	0.0787697	NS
WBGene00003544	nas-25	nas-25	174412	Zinc metalloproteinase nas-25	17.3374	0.0457604	0.259719	0.662495	0.834129	0.078767	NS
WBGene00219648	linc-67	linc-67	24104197	ncRNA	16.807	0.0437067	0.237628	0.662624	0.834227	0.0787159	NS
WBGene00011927	T22C8.6	T22C8.6	188734	Ntox44 domain-containing protein	41.2659	-0.0385833	0.187119	0.662795	0.834377	0.0786378	NS
WBGene00018474	cnep-1	cnep-1	185802	CTD nuclear envelope phosphatase 1 homolog	975.829	0.0165818	0.0623377	0.662978	0.834542	0.0785516	NS
WBGene00194681	F40D4.16	F40D4.16	13217751	ncRNA	18.7095	-0.0434764	0.235986	0.663181	0.834693	0.0784732	NS
WBGene00018014	wdr-83	wdr-83	173867	WD repeat domain-containing protein 83	959.688	-0.0179822	0.0694692	0.663201	0.834693	0.0784732	NS
WBGene00012883	Y45F10D.2	Y45F10D.2	189924	SEA domain-containing protein	21.995	0.0430026	0.231115	0.663325	0.834784	0.0784259	NS
WBGene00019402	syf-2	syf-2	176003	Pre-mRNA-splicing factor syf-2	3281.49	-0.0146536	0.0522459	0.663422	0.834832	0.0784009	NS
WBGene00006016	srx-125	srx-125	185218	7TM GPCR serpentine receptor class x (Srx) domain-containing protein	12.5784	0.0454978	0.258457	0.663496	0.834832	0.0784009	NS
WBGene00044517	NA	WBGene00044517	NA	NA	37.6489	-0.0376704	0.180187	0.663518	0.834832	0.0784009	NS
WBGene00021082	zip-11	zip-11	177099	Transcription factor zip-11	172.656	0.0259386	0.108316	0.663627	0.83484	0.0783967	NS
WBGene00002063	ife-5	ife-5	174871	Eukaryotic translation initiation factor 4E-5	480.963	-0.0199179	0.0790703	0.663628	0.83484	0.0783967	NS
WBGene00010778	gpdh-2	gpdh-2	176399	Glycerol-3-phosphate dehydrogenase [NAD(+)];putative glycerol-3-phosphate dehydrogenase 2	2857.77	-0.0142284	0.0500165	0.663802	0.834994	0.0783166	NS
WBGene00004775	2026-09-01	2026-09-01	171912	Separin homolog sep-1	1153.8	-0.0167089	0.0632448	0.663922	0.835019	0.0783038	NS
WBGene00007147	NA	WBGene00007147	NA	NA	8.03664	-0.0517637	0.327162	0.66393	0.835019	0.0783038	NS
WBGene00017961	nhr-180	nhr-180	185170	Nuclear Hormone Receptor family	34.2594	-0.0389435	0.191574	0.663977	0.835019	0.0783038	NS
WBGene00077622	T25E12.14	T25E12.14	6418815	Peptidase_M75 domain-containing protein	2.21625	-0.0632294	0.495649	0.664212	1	0	NS
WBGene00018016	lrr-1	lrr-1	173869	Leucine-Rich Repeat protein	844.725	-0.0170804	0.0652315	0.664253	0.835302	0.0781565	NS
WBGene00009127	clsp-1	clsp-1	172742	Claspin	1371.47	0.01731	0.0664289	0.664376	0.83533	0.0781421	NS
WBGene00011586	flp-33	flp-33	259401	FMRF-Like Peptide	120.081	0.0322526	0.142993	0.664419	0.83533	0.0781421	NS
WBGene00020625	mrrf-1	mrrf-1	171976	Ribosome-recycling factor, mitochondrial	273.536	-0.0230379	0.0943903	0.664446	0.83533	0.0781421	NS
WBGene00016131	C26B9.1	C26B9.1	180807	BPH_2 domain-containing protein;PH domain-containing protein	113.367	0.0282003	0.120266	0.664482	0.83533	0.0781421	NS
WBGene00007103	crm-1	crm-1	179439	Cysteine-rich motor neuron 1 protein;Cysteine-rich motor neuron 1 protein-like	100.393	-0.0303272	0.131859	0.664567	0.835371	0.0781205	NS
WBGene00013603	soem-1	soem-1	3565861	Protein soem-1	140.836	-0.0280275	0.119463	0.66471	0.83543	0.0780899	NS
WBGene00008454	E02A10.4	E02A10.4	259342	Secreted protein	55.77	-0.0359764	0.168079	0.664717	0.83543	0.0780899	NS
WBGene00004114	pqn-25	pqn-25	175759	Prion-like-(Q/N-rich) domain-bearing protein 25	45.5518	0.0366429	0.173186	0.664771	0.835434	0.0780881	NS
WBGene00020152	nhr-211	nhr-211	187963	Nuclear Hormone Receptor family	53.5137	-0.0350692	0.161811	0.665077	0.835752	0.0779224	NS
WBGene00003707	nhr-117	nhr-117	24104436	Nuclear Hormone Receptor family	87.4349	-0.0314164	0.138508	0.66526	0.835904	0.0778438	NS
WBGene00001602	gln-1	gln-1	180875	glutamine synthetase	241.494	-0.0240767	0.0997587	0.6653	0.835904	0.0778438	NS
WBGene00044797	F13E9.13	F13E9.13	4363067	Uncharacterized protein	56.941	0.0347525	0.159815	0.665358	0.835911	0.0778397	NS
WBGene00018696	pho-6	pho-6	186114	Lysosomal acid phosphatase	14.8238	-0.0452424	0.259048	0.665611	0.836163	0.0777089	NS
WBGene00018542	nhr-187	nhr-187	185910	Nuclear Hormone Receptor family	2.31231	-0.0627021	0.487672	0.665668	1	0	NS
WBGene00012562	Y37H2A.1	Y37H2A.1	180186	Deoxyribonuclease TATDN2	1078.42	0.0154143	0.0569558	0.665758	0.836269	0.0776543	NS
WBGene00006980	zig-3	zig-3	192088	Zwei Ig domain protein zig-3	44.3346	0.0361725	0.170492	0.665798	0.836269	0.0776543	NS
WBGene00002133	inx-11	inx-11	179710	Innexin;Innexin-11	168.603	-0.0249776	0.104431	0.665894	0.83629	0.0776433	NS
WBGene00001492	frm-5.1	frm-5.1	176822	FERM domain (Protein4.1-ezrin-radixin-moesin) family;Protein kinase domain-containing protein	6.4124	0.0530304	0.344849	0.665918	0.83629	0.0776433	NS
WBGene00019466	tos-1	tos-1	3565833	Target Of Splicing	1756.21	0.0184144	0.0724325	0.666076	0.836375	0.077599	NS
WBGene00012624	fbxa-150	fbxa-150	189692	F-box domain-containing protein	66.2075	0.0339952	0.155198	0.666089	0.836375	0.077599	NS
WBGene00021012	pig-1	pig-1	176877	Maternal embryonic leucine zipper kinase	944.067	-0.016576	0.0631779	0.666196	0.836444	0.0775632	NS
WBGene00045507	F10A3.17	F10A3.17	6418718	DUF38 domain-containing protein	347.799	-0.021794	0.0889938	0.666298	0.836506	0.0775307	NS
WBGene00001228	eif-3.E	eif-3.E	172959	Eukaryotic translation initiation factor 3 subunit E	1355.3	0.0195915	0.0783332	0.666443	0.836527	0.07752	NS
WBGene00012934	gly-9	gly-9	176557	putative N-acetylgalactosaminyltransferase 9	559.431	-0.0272507	0.116214	0.666487	0.836527	0.07752	NS
WBGene00011817	T16H12.9	T16H12.9	188562	Uncharacterized protein	38.2586	-0.0379845	0.185874	0.666494	0.836527	0.07752	NS
WBGene00023519	Y60A3A.24	Y60A3A.24	259682	Uncharacterized protein	7.57283	0.0520194	0.33473	0.666521	0.836527	0.07752	NS
WBGene00022772	ZK616.2	ZK616.2	191359	CHCH domain-containing protein	138.929	-0.0265057	0.112456	0.666682	0.836664	0.077449	NS
WBGene00012946	Y47H9B.2	Y47H9B.2	173057	C-type LECtin	28.9829	-0.0401678	0.206681	0.666904	0.836721	0.0774195	NS
WBGene00016799	C50C3.1	C50C3.1	183641	Uncharacterized protein	693.622	-0.017622	0.0687121	0.666916	0.836721	0.0774195	NS
WBGene00015553	trxr-1	trxr-1	177466	Thioredoxin reductase 1;thioredoxin-disulfide reductase	665.728	-0.0203286	0.0820766	0.666922	0.836721	0.0774195	NS
WBGene00018706	F52F10.2	F52F10.2	178644	MFS domain-containing protein	3.6935	0.0574331	0.399619	0.666982	0.836721	0.0774195	NS
WBGene00013090	Y51B9A.8	Y51B9A.8	190141	ShKT domain-containing protein	2.36299	0.0623348	0.484737	0.666988	1	0	NS
WBGene00012643	Y39A1A.3	Y39A1A.3	176479	Sjogren's syndrome/scleroderma autoantigen 1 (Autoantigen p27)	1552.21	0.0162412	0.0616543	0.66699	0.836721	0.0774195	NS
WBGene00015147	B0336.7	B0336.7	175792	THAP-type domain-containing protein	1433.68	-0.015292	0.0566415	0.66706	0.836721	0.0774195	NS
WBGene00001599	glh-2	glh-2	172361	ATP-dependent RNA helicase glh-2	1195.58	0.0217567	0.0890765	0.667089	0.836721	0.0774195	NS
WBGene00000772	cpb-3	cpb-3	172244	Cytoplasmic polyadenylation element-binding protein 3	3775.38	0.0143372	0.0514899	0.667288	0.836905	0.0773237	NS
WBGene00009227	F28G4.2	F28G4.2	185080	Nucleotide-diphospho-sugar transferase domain-containing protein	3.04452	0.0594641	0.429086	0.66733	1	0	NS
WBGene00001729	grl-20	grl-20	177009	Ground-like domain-containing protein	3.00034	0.0585395	0.415511	0.667334	1	0	NS
WBGene00013739	spin-4	spin-4	190952	MFS domain-containing protein;Major facilitator superfamily (MFS) profile domain-containing protein	45.3355	-0.0362238	0.172278	0.667354	0.836923	0.0773145	NS
WBGene00011692	T10G3.1	T10G3.1	188388	Secreted protein	85.4935	-0.0316779	0.141379	0.667453	0.836982	0.077284	NS
WBGene00045074	R166.7	R166.7	4927059	ncRNA	2.69578	0.0605971	0.448301	0.667486	1	0	NS
WBGene00015504	simr-1	simr-1	172273	Protein simr-1	965.912	0.0160548	0.060838	0.667585	0.837083	0.0772316	NS
WBGene00011608	NA	WBGene00011608	NA	NA	4.46411	0.060442	0.446198	0.667671	0.837096	0.0772246	NS
WBGene00219718	linc-42	linc-42	24104805	ncRNA	8.17355	0.0526799	0.34449	0.667783	0.837096	0.0772246	NS
WBGene00219949	F44E5.16	F44E5.16	24104585	ncRNA	14.3359	-0.0439588	0.248458	0.667842	0.837096	0.0772246	NS
WBGene00255594	Y48G1BL.8	Y48G1BL.8	25502999	snRNA-activating protein complex subunit 3	108.586	0.0287008	0.124585	0.667892	0.837096	0.0772246	NS
WBGene00194716	NA	WBGene00194716	NA	NA	24.5472	0.0399927	0.206218	0.667894	0.837096	0.0772246	NS
WBGene00018142	oac-22	oac-22	185418	Acyl_transf_3 domain-containing protein	3.34157	0.0577265	0.405803	0.667906	0.837096	0.0772246	NS
WBGene00003836	nxt-1	nxt-1	171866	NTF2-related export protein	2094.85	0.0143773	0.0519001	0.668028	0.837127	0.0772085	NS
WBGene00014008	ZK596.3	ZK596.3	191357	Transmembrane protein	16.0694	-0.0434127	0.242735	0.668037	0.837127	0.0772085	NS
WBGene00017022	D1022.3	D1022.3	183900	Dienelactone hydrolase domain-containing protein	26.6683	-0.0403915	0.210545	0.668132	0.837127	0.0772085	NS
WBGene00044520	F59A7.12	F59A7.12	3896837	DUF4357 domain-containing protein	39.7349	-0.0370345	0.179519	0.668138	0.837127	0.0772085	NS
WBGene00000830	ctl-1	ctl-1	259738	Catalase-2	2.79937	0.0618602	0.478812	0.668286	1	0	NS
WBGene00018845	F54H12.5	F54H12.5	186269	Uncharacterized protein	195.94	-0.0256488	0.108777	0.668324	0.837295	0.0771216	NS
WBGene00019264	H35B03.2	H35B03.2	177349	Ribonuclease P protein subunit p30	1913.94	0.0152943	0.0570078	0.668402	0.837328	0.0771041	NS
WBGene00014956	NA	WBGene00014956	NA	NA	2.6621	0.0598074	0.437986	0.668441	1	0	NS
WBGene00006454	aex-4	aex-4	188509	t-SNARE protein aex-4	56.359	-0.0341238	0.157856	0.668492	0.837376	0.0770794	NS
WBGene00010159	wbp-4	wbp-4	173027	U1-type domain-containing protein	1246.54	0.0170734	0.066411	0.668648	0.837465	0.0770334	NS
WBGene00017161	rabn-5	rabn-5	175823	FYVE-type domain-containing protein	912.934	0.0164325	0.0631076	0.668667	0.837465	0.0770334	NS
WBGene00000492	che-13	che-13	186607	Intraflagellar transport protein che-13	14.6352	-0.0434135	0.24384	0.668739	0.83749	0.0770201	NS
WBGene00016816	C50E3.5	C50E3.5	183656	SpoU_methylase domain-containing protein	712.84	-0.0167026	0.0645497	0.668815	0.837499	0.0770156	NS
WBGene00005267	srh-44	srh-44	181928	Serpentine Receptor, class H	1.70563	0.0626072	0.523217	0.668846	1	0	NS
WBGene00013498	paml-1	paml-1	190572	EGF-like domain-containing protein	1.70563	0.0626072	0.523217	0.668846	1	0	NS
WBGene00015228	NA	WBGene00015228	NA	NA	16.4913	0.0431635	0.24125	0.668849	0.837499	0.0770156	NS
WBGene00008358	nspc-18	nspc-18	259734	Nematode Specific Peptide family, group C	130.963	0.0303513	0.134437	0.669008	0.837594	0.0769664	NS
WBGene00008952	F19C6.3	F19C6.3	184675	VWFC domain-containing protein	6.97289	-0.0531297	0.352023	0.669029	0.837594	0.0769664	NS
WBGene00008632	fbxa-88	fbxa-88	184273	F-box domain-containing protein	1.68663	0.0625306	0.526324	0.669181	1	0	NS
WBGene00021730	Y49F6C.8	Y49F6C.8	190089	Mediator of RNA polymerase II transcription subunit 21	715.982	0.0192715	0.0776042	0.669231	0.837782	0.0768689	NS
WBGene00011402	T03F7.5	T03F7.5	188027	Serpentine Receptor, class E (Epsilon)	2.71185	0.0596257	0.438234	0.669443	1	0	NS
WBGene00022677	rfth-1	rfth-1	177216	Man(5)GlcNAc(2)-PP-dolichol translocation protein RFT1	717.129	-0.0166479	0.064463	0.669526	0.838087	0.0767109	NS
WBGene00012990	sam-10	sam-10	174975	Single-stranded DNA-binding protein homolog sam-10	371.176	-0.0256711	0.109435	0.669638	0.838161	0.0766723	NS
WBGene00019884	R05D3.12	R05D3.12	259522	DNA topoisomerase 2;Putative DNA topoisomerase 2, mitochondrial	384.604	-0.0228322	0.095291	0.669837	0.838344	0.076578	NS
WBGene00015560	C07A12.2	C07A12.2	180726	Neuropeptide-Like Protein	24.526	-0.0410462	0.219781	0.669887	0.838344	0.076578	NS
WBGene00011548	T06G6.6	T06G6.6	188198	DUF281 domain-containing protein;Secreted protein	2.34935	0.0613258	0.473666	0.669928	1	0	NS
WBGene00007188	B0464.9	B0464.9	181999	putative protein phosphatase methylesterase 1	1171.51	0.0157608	0.0599392	0.67002	0.838445	0.0765255	NS
WBGene00195518	ZK652.14	ZK652.14	13190259	ncRNA	2.34629	0.0608795	0.463886	0.670045	1	0	NS
WBGene00014752	NA	WBGene00014752	NA	NA	2.35493	0.0616879	0.484346	0.67006	1	0	NS
WBGene00195253	NA	WBGene00195253	NA	NA	14.8322	0.0440339	0.253017	0.670181	0.838555	0.0764682	NS
WBGene00004227	ptr-13	ptr-13	191748	SSD domain-containing protein	2.31849	0.060394	0.454599	0.670198	1	0	NS
WBGene00009572	F40D4.13	F40D4.13	185531	Eukaryotic translation initiation factor 3 30 kDa subunit	1.73339	0.0621115	0.542156	0.670268	1	0	NS
WBGene00012833	Y43F8C.11	Y43F8C.11	189879	G_PROTEIN_RECEP_F1_2 domain-containing protein	26.2108	-0.0397731	0.20712	0.670276	0.838555	0.0764682	NS
WBGene00044467	R05C11.4	R05C11.4	3896789	Ovule protein;Protein shisa-9	91.6496	-0.0306066	0.136673	0.670305	0.838555	0.0764682	NS
WBGene00000835	cuc-1	cuc-1	176102	Copper transport protein ATOX1	3086.77	-0.0151889	0.0569629	0.670384	0.838555	0.0764682	NS
WBGene00018902	F55G1.6	F55G1.6	259576	RING-CH-type domain-containing protein	859.49	0.0160112	0.0613851	0.670454	0.838555	0.0764682	NS
WBGene00006551	tbx-32	tbx-32	191303	Putative T-box protein 32	2.57367	-0.0600731	0.449557	0.670467	1	0	NS
WBGene00016870	ets-10	ets-10	259701	ETS class transcription factor	4.35591	0.054532	0.371389	0.670471	0.838555	0.0764682	NS
WBGene00008956	nekl-3	nekl-3	181398	Serine/threonine-protein kinase nekl-3	110.335	0.0303349	0.13524	0.670594	0.838555	0.0764682	NS
WBGene00010383	mpst-3	mpst-3	3565829	Rhodanese domain-containing protein	168.412	0.026229	0.112727	0.670619	0.838555	0.0764682	NS
WBGene00006385	taf-4	taf-4	171630	Transcription initiation factor TFIID subunit 4	1145.83	-0.0153288	0.0577934	0.670659	0.838555	0.0764682	NS
WBGene00018647	F49F1.7	F49F1.7	177177	ShKT domain-containing protein	11.8187	-0.0458865	0.274457	0.670673	0.838555	0.0764682	NS
WBGene00009702	F44F4.3	F44F4.3	185749	DUF2330 domain-containing protein	19.639	0.0437009	0.250113	0.670686	0.838555	0.0764682	NS
WBGene00021500	Y40C7B.4	Y40C7B.4	189796	Uncharacterized protein	5.80001	-0.0523565	0.346561	0.670747	0.838555	0.0764682	NS
WBGene00011068	set-14	set-14	174662	SET domain-containing protein 14	1033.06	-0.0158866	0.0608178	0.670795	0.838555	0.0764682	NS
WBGene00003536	nas-17	nas-17	186923	Zinc metalloproteinase nas-17	7.99326	0.0481715	0.30008	0.670863	0.838555	0.0764682	NS
WBGene00015517	cepr-104.2	cepr-104.2	182287	Centrosomal protein CEP104 N-terminal domain-containing protein;DUF2040 domain-containing protein	149.579	-0.0292957	0.129437	0.670917	0.838555	0.0764682	NS
WBGene00011372	npr-26	npr-26	24104836	G-protein coupled receptors family 1 profile domain-containing protein	12.497	-0.0461397	0.277807	0.670993	0.838555	0.0764682	NS
WBGene00007632	C16C10.13	C16C10.13	3565855	Rab3 GTPase-activating protein catalytic subunit	4.69714	0.0541186	0.367661	0.671043	0.838555	0.0764682	NS
WBGene00002889	let-765	let-765	175934	Protein strawberry notch homolog	312.846	-0.0235986	0.0995501	0.671084	0.838555	0.0764682	NS
WBGene00000280	cah-2	cah-2	174218	Putative carbonic anhydrase-like protein 2	19.863	-0.0413638	0.225006	0.671144	0.838555	0.0764682	NS
WBGene00303364	clc-22	clc-22	39010821	DUF998 domain-containing protein	13.9372	-0.044029	0.254546	0.671164	0.838555	0.0764682	NS
WBGene00009921	F52B5.2	F52B5.2	172614	Protein kinase domain-containing protein	1585.42	0.0150021	0.0561614	0.671197	0.838555	0.0764682	NS
WBGene00013425	ceh-91	ceh-91	176594	Homeobox domain-containing protein	538.52	0.018222	0.0729965	0.671313	0.838587	0.0764517	NS
WBGene00021410	Y38C1BA.1	Y38C1BA.1	189648	Transmembrane protein	2.65391	0.0592172	0.437563	0.67132	1	0	NS
WBGene00018809	F54D10.8	F54D10.8	186235	Glycosyltransferase family 92 protein	2.27398	-0.0616407	0.491684	0.671349	1	0	NS
WBGene00269393	NA	WBGene00269393	NA	NA	1.72501	0.061913	0.540406	0.671367	1	0	NS
WBGene00015642	C09E7.8	C09E7.8	175931	RING-type domain-containing protein	436.809	0.0205521	0.0846039	0.671424	0.838587	0.0764517	NS
WBGene00001049	dog-1	dog-1	173370	Helicase ATP-binding domain-containing protein	834.343	-0.0194714	0.0792652	0.67143	0.838587	0.0764517	NS
WBGene00001188	egl-20	egl-20	177821	Protein Wnt	47.1729	-0.0350591	0.167031	0.671507	0.838587	0.0764517	NS
WBGene00270291	NA	WBGene00270291	NA	NA	3.09052	-0.0593518	0.44051	0.671527	0.838587	0.0764517	NS
WBGene00001604	gln-3	gln-3	178452	Glutamine synthetase;glutamine synthetase	3094.97	0.0239866	0.10169	0.671602	0.838587	0.0764517	NS
WBGene00009982	F53F1.4	F53F1.4	179822	Uncharacterized protein	3205.33	0.0143331	0.0525786	0.671624	0.838587	0.0764517	NS
WBGene00044220	NA	WBGene00044220	NA	NA	6.08561	-0.0515451	0.339059	0.671637	0.838587	0.0764517	NS
WBGene00003686	nhr-96	nhr-96	178703	Nuclear hormone receptor family member nhr-96	39.7298	-0.0367983	0.18119	0.671768	0.838686	0.0764007	NS
WBGene00077491	K08H10.10	K08H10.10	6418754	Uncharacterized protein	8.02639	-0.0493423	0.314895	0.67191	0.838774	0.0763551	NS
WBGene00011223	R10H10.4	R10H10.4	187788	DUF3149 domain-containing protein	24.6227	0.0400633	0.212322	0.671943	0.838774	0.0763551	NS
WBGene00011302	R166.2	R166.2	174620	Cleft lip and palate transmembrane protein 1 homolog	1588.5	-0.0143532	0.0527985	0.672039	0.838829	0.0763265	NS
WBGene00019533	K08D10.10	K08D10.10	187154	Neur_chan_LBD domain-containing protein	2.59567	-0.0592543	0.441312	0.672261	1	0	NS
WBGene00022651	ZK84.4	ZK84.4	191218	Ovule protein	3.46974	-0.0576613	0.416541	0.67232	0.839072	0.076201	NS
WBGene00003403	mps-1	mps-1	183012	MiRP K channel accessory Subunit	1.99126	0.0611025	0.48086	0.672335	1	0	NS
WBGene00011507	T05H10.1	T05H10.1	174290	Ubiquitin carboxyl-terminal hydrolase 47	2546.52	0.0162332	0.0630729	0.672337	0.839072	0.076201	NS
WBGene00008492	F01D5.1	F01D5.1	175049	ShKT domain-containing protein	136.289	0.0283384	0.124939	0.672578	0.83918	0.076145	NS
WBGene00009071	NA	WBGene00009071	NA	NA	38.9432	-0.0371892	0.185419	0.672579	0.83918	0.076145	NS
WBGene00012322	W07A12.4	W07A12.4	174454	BTB domain-containing protein	6.18741	-0.0528804	0.356242	0.672579	0.83918	0.076145	NS
WBGene00008820	nlp-55	nlp-55	184487	Neuropeptide-Like Protein	230.291	0.0240402	0.102449	0.672866	0.839473	0.0759934	NS
WBGene00022580	iglr-2	iglr-2	176175	Immunoglobulin domain and leucine-rich repeat-containing protein 2	1106.63	-0.0163846	0.064045	0.672972	0.839477	0.075991	NS
WBGene00023469	C16A3.11	C16A3.11	3564778	ncRNA	4.30258	-0.0564476	0.401353	0.672973	0.839477	0.075991	NS
WBGene00020233	T05A8.7	T05A8.7	24104850	CxC5 domain-containing protein	1.66207	0.0613457	0.548568	0.673135	1	0	NS
WBGene00003904	pabp-2	pabp-2	172768	RRM domain-containing protein	4311.57	-0.014052	0.0513971	0.673148	0.83952	0.0759689	NS
WBGene00003917	par-2	par-2	175275	RING-type domain-containing protein	992.018	0.0224699	0.0946859	0.673163	0.83952	0.0759689	NS
WBGene00004859	sma-5	sma-5	181373	Mitogen-activated protein kinase sma-5;Protein kinase domain-containing protein	159.351	-0.0264949	0.115261	0.673197	0.83952	0.0759689	NS
WBGene00017787	nhr-141	nhr-141	184926	Nuclear Hormone Receptor family	7.33347	0.0485806	0.308753	0.673215	0.83952	0.0759689	NS
WBGene00012776	Y42A5A.1	Y42A5A.1	179536	Aminopeptidase	34.4312	-0.0390429	0.203701	0.67329	0.839548	0.0759543	NS
WBGene00015279	cest-5.1	cest-5.1	177429	Carboxylesterase type B domain-containing protein	44.0083	0.0354177	0.171674	0.673624	0.839841	0.0758027	NS
WBGene00000375	cyp-44A1	cyp-44A1	173936	putative cytochrome P450 CYP44	717.927	-0.0180312	0.072714	0.673629	0.839841	0.0758027	NS
WBGene00004906	snf-7	snf-7	176723	Transporter	4.40291	0.0546145	0.379604	0.673769	0.839952	0.0757456	NS
WBGene00019267	H39E20.1	H39E20.1	186809	Transposase	21.6123	0.040807	0.222992	0.673888	0.840035	0.0757026	NS
WBGene00013734	gldi-8	gldi-8	176678	C2H2-type domain-containing protein	490.871	0.0181774	0.073583	0.674062	0.840188	0.0756238	NS
WBGene00017370	NA	WBGene00017370	NA	NA	2.00825	0.0611164	0.497517	0.674568	1	0	NS
WBGene00010001	F53F8.4	F53F8.4	186181	protein of unknown function DB domain-containing protein	363.44	0.0240072	0.103004	0.67471	0.840928	0.0752413	NS
WBGene00000839	cul-4	cul-4	174198	Cullin-4	988.761	0.0165888	0.0656163	0.67476	0.840928	0.0752413	NS
WBGene00019070	F58H7.5	F58H7.5	186552	Uncharacterized protein	2.70604	0.0587007	0.440283	0.674777	1	0	NS
WBGene00019934	NA	WBGene00019934	NA	NA	2.67891	0.05863	0.440066	0.675074	1	0	NS
WBGene00019009	clec-90	clec-90	186446	C-type LECtin	4.03449	0.0548109	0.385315	0.675195	0.841405	0.0749948	NS
WBGene00006487	zipt-17	zipt-17	183065	Zrt (ZRT), Irt- (IRT-) like Protein Transporter	10.4135	0.0470007	0.294742	0.675283	0.841405	0.0749948	NS
WBGene00012461	glb-29	glb-29	189454	Globin domain-containing protein	29.0941	-0.0399427	0.215715	0.675299	0.841405	0.0749948	NS
WBGene00018421	F44E2.8	F44E2.8	176246	Uncharacterized protein	2202.92	-0.0155432	0.0602286	0.67538	0.841441	0.0749764	NS
WBGene00010212	fbxa-192	fbxa-192	186462	F-box domain-containing protein	169.395	0.0240825	0.103747	0.675616	0.84167	0.0748584	NS
WBGene00015162	algn-11	algn-11	176032	GDP-Man:Man(3)GlcNAc(2)-PP-Dol alpha-1,2-mannosyltransferase	1814.46	-0.0156796	0.0610723	0.675773	0.841801	0.0747908	NS
WBGene00007087	B0001.2	B0001.2	178164	Uncharacterized protein	2046.47	0.0177369	0.0719056	0.675972	0.841984	0.0746963	NS
WBGene00219675	linc-44	linc-44	24104418	ncRNA	12.8418	0.0454273	0.278435	0.676088	0.842001	0.0746876	NS
WBGene00014107	ZK856.6	ZK856.6	191442	NGF domain-containing protein	8.61568	-0.0499738	0.329666	0.67609	0.842001	0.0746876	NS
WBGene00017399	lgc-51	lgc-51	184377	Ligand-Gated ion Channel	1.96638	0.0604147	0.48413	0.67622	1	0	NS
WBGene00021812	Y53G8AR.5	Y53G8AR.5	190241	RING-type domain-containing protein	657.691	-0.0175511	0.0710389	0.676268	0.842107	0.0746329	NS
WBGene00001892	his-18	his-18	179267	Histone H4	7.22639	-0.0489107	0.317988	0.676285	0.842107	0.0746329	NS
WBGene00011644	T09B9.3	T09B9.3	188321	Uncharacterized protein	18.8477	-0.042263	0.243026	0.67638	0.842107	0.0746329	NS
WBGene00013046	Y50E8A.1	Y50E8A.1	190103	Neuropeptide-Like Protein	51.5813	-0.0339689	0.163001	0.676391	0.842107	0.0746329	NS
WBGene00022815	asic-1	asic-1	191422	Degenerin-like protein asic-1	3.41231	-0.0565674	0.412014	0.676435	0.842107	0.0746329	NS
WBGene00008791	NA	WBGene00008791	NA	NA	2.27975	-0.0603741	0.484746	0.676513	1	0	NS
WBGene00015067	cest-35.1	cest-35.1	178912	Carboxylic ester hydrolase	50.3027	0.0356157	0.17603	0.676542	0.842174	0.074598	NS
WBGene00219377	NA	WBGene00219377	NA	NA	4.53845	-0.0538429	0.376877	0.676848	0.842354	0.0745052	NS
WBGene00119203	T04A8.18	T04A8.18	7040191	F-box domain-containing protein	35.2543	0.0373837	0.192055	0.676927	0.842354	0.0745052	NS
WBGene00010972	R01H10.4	R01H10.4	187514	Uncharacterized protein	68.6764	0.0319788	0.149543	0.677042	0.842354	0.0745052	NS
WBGene00008344	C56A3.5	C56A3.5	183857	Leucine-rich repeat-containing protein	1693.99	0.015	0.0577211	0.67706	0.842354	0.0745052	NS
WBGene00006994	zyg-9	zyg-9	174350	Zygote defective protein 9	2968.46	-0.0139942	0.0520881	0.677072	0.842354	0.0745052	NS
WBGene00001035	dnj-17	dnj-17	176761	J domain-containing protein	1375.29	0.0146082	0.0555615	0.677117	0.842354	0.0745052	NS
WBGene00009746	F46A8.3	F46A8.3	173018	Galectin	7.37741	0.048109	0.310464	0.677125	0.842354	0.0745052	NS
WBGene00000165	aps-3	aps-3	171691	AP complex mu/sigma subunit domain-containing protein	1757.08	-0.0190339	0.0788455	0.677129	0.842354	0.0745052	NS
WBGene00018154	exos-9	exos-9	176012	Exosome complex component RRP45	1386.09	0.0158415	0.0623255	0.677155	0.842354	0.0745052	NS
WBGene00016429	C35A11.2	C35A11.2	183227	Uncharacterized protein	11.3047	-0.0452287	0.278353	0.677359	0.842543	0.0744078	NS
WBGene00001224	ehs-1	ehs-1	173985	Eps15 (endocytosis protein) Homologous Sequence	737.907	0.0176171	0.0717281	0.677455	0.842598	0.0743797	NS
WBGene00004085	pph-4.1	pph-4.1	176657	Serine/threonine-protein phosphatase 4 catalytic subunit 1	1841.77	0.013888	0.0516115	0.677563	0.842667	0.074344	NS
WBGene00001632	gly-7	gly-7	178661	Polypeptide N-acetylgalactosaminyltransferase;Ricin B lectin domain-containing protein;putative N-acetylgalactosaminyltransferase 7	1561.85	0.0147732	0.0566208	0.677636	0.842693	0.0743305	NS
WBGene00021261	Y22D7AR.7	Y22D7AR.7	189514	Tyrosine-protein phosphatase domain-containing protein	2.9864	0.0568041	0.418875	0.677659	1	0	NS
WBGene00010640	K07F5.16	K07F5.16	3565979	J domain-containing protein	62.4368	0.0336033	0.161453	0.677791	0.842786	0.0742829	NS
WBGene00219730	linc-137	linc-137	24104881	ncRNA	6.68707	0.0486863	0.31825	0.677815	0.842786	0.0742829	NS
WBGene00003732	nhx-4	nhx-4	180964	Sodium/hydrogen exchanger	73.651	-0.0318038	0.148957	0.677871	0.842791	0.0742799	NS
WBGene00017079	D2096.12	D2096.12	3565193	Protein kinase domain-containing protein	744.054	-0.016326	0.0651398	0.677972	0.842828	0.0742611	NS
WBGene00000903	daf-7	daf-7	175237	Dauer larva development regulatory growth factor daf-7	56.2191	-0.0356631	0.17787	0.678005	0.842828	0.0742611	NS
WBGene00018974	fcho-1	fcho-1	173511	FCH domain only protein 2	950.245	-0.0158771	0.0627949	0.678151	0.842898	0.0742249	NS
WBGene00022031	Y65B4A.8	Y65B4A.8	171657	Cytidyltransferase-like domain-containing protein	271.456	-0.0209396	0.0887787	0.678166	0.842898	0.0742249	NS
WBGene00015839	math-10	math-10	182669	MATH domain-containing protein	5.2863	0.0568166	0.420764	0.678251	0.84294	0.0742034	NS
WBGene00009901	F49E12.8	F49E12.8	186060	Protein phosphatase inhibitor 2	9.09596	0.0469974	0.300107	0.678358	0.842964	0.0741911	NS
WBGene00009460	ubr-5	ubr-5	172697	E3 ubiquitin-protein ligase UBR5	3046.95	-0.0159666	0.0633373	0.678375	0.842964	0.0741911	NS
WBGene00000742	col-169	col-169	180909	Nematode cuticle collagen N-terminal domain-containing protein	20.2862	0.0450259	0.278148	0.678588	0.84305	0.0741465	NS
WBGene00009900	F49E12.7	F49E12.7	186059	EXPERA domain-containing protein	4.2655	0.0579662	0.440672	0.678644	0.84305	0.0741465	NS
WBGene00017466	F14F9.3	F14F9.3	178902	IBR domain-containing protein	1.78796	-0.0598943	0.483467	0.67866	1	0	NS
WBGene00016260	rege-1	rege-1	172426	Endoribonuclease rege-1	248.791	-0.0218865	0.0937395	0.678679	0.84305	0.0741465	NS
WBGene00013709	csnk-1	csnk-1	172891	Casein kinase I gamma	1459.04	-0.0171221	0.0695415	0.678736	0.84305	0.0741465	NS
WBGene00011725	lips-5	lips-5	188437	Lipase	27.2223	-0.0381314	0.201612	0.678788	0.84305	0.0741465	NS
WBGene00015973	NA	WBGene00015973	NA	NA	6.23504	-0.0562048	0.413227	0.678803	0.84305	0.0741465	NS
WBGene00016654	C44E4.5	C44E4.5	172067	NudC domain-containing protein 1	576.407	-0.0170777	0.0693317	0.67881	0.84305	0.0741465	NS
WBGene00005020	sqv-2	sqv-2	173635	Beta-1,3-galactosyltransferase sqv-2	1091.78	-0.0151204	0.0589028	0.678957	0.843169	0.0740852	NS
WBGene00019636	gsto-3	gsto-3	175196	GST N-terminal domain-containing protein;Glutathione-dependent dehydroascorbate reductase	89.0947	-0.0316059	0.148447	0.679032	0.843197	0.0740707	NS
WBGene00008858	pals-1	pals-1	184528	Protein containing ALS2cr12 (ALS2CR12) signature	10.9121	0.0446934	0.275449	0.679226	0.843288	0.0740241	NS
WBGene00018879	F55D10.4	F55D10.4	186306	G_PROTEIN_RECEP_F1_2 domain-containing protein	27.3775	-0.0389971	0.211195	0.679259	0.843288	0.0740241	NS
WBGene00022012	Y59H11AR.4	Y59H11AR.4	190429	Amino acid transporter transmembrane domain-containing protein	77.2167	0.0299291	0.137922	0.679308	0.843288	0.0740241	NS
WBGene00012695	Y39B6A.37	Y39B6A.37	180242	Structural protein	977.324	-0.0156369	0.0618339	0.679351	0.843288	0.0740241	NS
WBGene00003133	NA	WBGene00003133	NA	NA	1288.68	-0.0159692	0.0636303	0.679366	0.843288	0.0740241	NS
WBGene00022773	ZK616.3	ZK616.3	191360	CHCH domain-containing protein	519.019	-0.0194208	0.0815571	0.67951	0.843376	0.0739789	NS
WBGene00010227	F58A4.2	F58A4.2	176356	Uncharacterized protein	2164.7	-0.0140462	0.0530344	0.679541	0.843376	0.0739789	NS
WBGene00020385	nhr-216	nhr-216	188325	Nuclear Hormone Receptor family	4.48357	-0.0570247	0.428305	0.679691	0.843479	0.0739259	NS
WBGene00001879	his-5	his-5	179233	Histone H4	35.6288	-0.0363796	0.185955	0.679728	0.843479	0.0739259	NS
WBGene00011874	T20G5.13	T20G5.13	260150	protein of unknown function DB domain-containing protein	2.06837	0.0601254	0.503582	0.679909	1	0	NS
WBGene00012518	comt-2	comt-2	189563	Catechol O-methyltransferase domain-containing protein 1	3.76036	-0.0553743	0.40441	0.679937	0.843673	0.0738257	NS
WBGene00219309	F26F2.13	F26F2.13	13218858	DUF305 domain-containing protein	3.7691	-0.0545847	0.394094	0.680128	0.843845	0.0737374	NS
WBGene00303002	Y48E1B.17	Y48E1B.17	36805057	PIG-P domain-containing protein	2.69452	-0.0600437	0.50278	0.680239	1	0	NS
WBGene00006935	vars-1	vars-1	179184	valine--tRNA ligase	814.599	-0.0200506	0.0849886	0.680242	0.843911	0.0737033	NS
WBGene00009672	mog-7	mog-7	172662	GCF C-terminal domain-containing protein	1575.21	0.0160675	0.0644176	0.680286	0.843911	0.0737033	NS
WBGene00008003	enu-3.2	enu-3.2	175633	ENhancer of Uncoordination	296.804	0.0272592	0.122869	0.680423	0.844017	0.073649	NS
WBGene00303000	C37C3.18	C37C3.18	36804988	Eukaryotic translation initiation factor 5	6.2747	-0.053719	0.384045	0.680684	0.844276	0.0735156	NS
WBGene00017023	D1022.4	D1022.4	174215	Dienelactone hydrolase domain-containing protein	245.438	-0.022333	0.0968193	0.68087	0.844404	0.0734498	NS
WBGene00008281	txdc-15	txdc-15	183759	Thioredoxin domain-containing protein	1094.65	0.0155551	0.0618201	0.680892	0.844404	0.0734498	NS
WBGene00009452	F36A2.2	F36A2.2	185334	tRNA-dihydrouridine(16/17) synthase [NAD(P)(+)]	1180.85	-0.0177126	0.0732911	0.681036	0.84451	0.0733952	NS
WBGene00000071	acy-4	acy-4	178949	adenylate cyclase	62.3111	0.0335363	0.163755	0.681163	0.84451	0.0733952	NS
WBGene00017136	ccpp-6	ccpp-6	184043	Cytosolic carboxypeptidase 6	7.78172	0.0486638	0.324297	0.681209	0.84451	0.0733952	NS
WBGene00014965	Y106G6D.5	Y106G6D.5	13181740	Helicase ATP-binding domain-containing protein	123.733	0.0300098	0.139612	0.681246	0.84451	0.0733952	NS
WBGene00008991	F20G4.2	F20G4.2	172560	Non-specific serine/threonine protein kinase	21.2429	0.0407713	0.233786	0.681269	0.84451	0.0733952	NS
WBGene00010141	F56A8.5	F56A8.5	186356	F-box domain-containing protein	817.433	-0.0160189	0.0644429	0.681291	0.84451	0.0733952	NS
WBGene00009842	igeg-2	igeg-2	181336	Ig-like domain-containing protein	36.6115	-0.03551	0.179989	0.681378	0.844554	0.0733728	NS
WBGene00017469	F14F9.6	F14F9.6	184486	Secreted protein	2.70659	0.0581281	0.454311	0.681506	1	0	NS
WBGene00044150	VB0395L.1	VB0395L.1	3564909	Aminopeptidase N-like N-terminal domain-containing protein	14.4979	0.0422845	0.251605	0.681524	0.844655	0.0733206	NS
WBGene00018346	F42C5.4	F42C5.4	177501	RING-type domain-containing protein	18.2791	-0.0401349	0.227027	0.681564	0.844655	0.0733206	NS
WBGene00194916	F35D2.6	F35D2.6	13185826	Cation-independent mannose-6-phosphate receptor	2.57642	-0.0586431	0.466112	0.681642	1	0	NS
WBGene00022562	ZC204.12	ZC204.12	173536	MATH domain-containing protein	61.6086	0.0327688	0.158473	0.68167	0.844722	0.0732863	NS
WBGene00000585	cogc-2	cogc-2	177473	Conserved oligomeric Golgi complex subunit 2	751.788	-0.0189817	0.0800943	0.681922	0.844969	0.0731593	NS
WBGene00003062	lpd-6	lpd-6	171886	Brix domain-containing protein	1264.99	0.0439172	0.271282	0.682003	0.845004	0.0731411	NS
WBGene00003524	nas-5	nas-5	188819	Zinc metalloproteinase nas-5	43.3322	-0.0353137	0.179136	0.682205	0.84519	0.0730458	NS
WBGene00012650	orc-1	orc-1	176486	Origin recognition complex subunit 1	4034.3	-0.014875	0.0584647	0.68231	0.845255	0.0730123	NS
WBGene00006706	ubc-9	ubc-9	3565767	SUMO-conjugating enzyme UBC9	6027.74	0.0137455	0.0521391	0.68268	0.845376	0.0729502	NS
WBGene00194952	ZK666.14	ZK666.14	13186823	Transcriptional regulator	6.91006	-0.0496364	0.338429	0.682684	0.845376	0.0729502	NS
WBGene00044922	Y43C5A.7	Y43C5A.7	4927022	CaeNaCin (Caenorhabditis bacteriocin)	266.08	0.0279208	0.127847	0.682706	0.845376	0.0729502	NS
WBGene00006663	twk-8	twk-8	177727	Potassium channel domain-containing protein	128.089	0.0268249	0.12157	0.68271	0.845376	0.0729502	NS
WBGene00010163	F56H6.2	F56H6.2	186413	DUF268 domain-containing protein	3.66281	0.0537226	0.388892	0.682712	0.845376	0.0729502	NS
WBGene00019762	syf-3	syf-3	178979	TPR_REGION domain-containing protein	2766.64	-0.014219	0.0548799	0.682746	0.845376	0.0729502	NS
WBGene00001175	egl-6	egl-6	183513	G-protein coupled receptors family 1 profile domain-containing protein	115.672	0.0275341	0.125642	0.682773	0.845376	0.0729502	NS
WBGene00013167	wshc-4	wshc-4	190219	HEPN_LA2681 domain-containing protein	65.5243	-0.0344156	0.172298	0.682955	0.845535	0.0728682	NS
WBGene00021844	sec-11	sec-11	171876	Signal peptidase complex catalytic subunit SEC11	3246.86	0.0129766	0.0477596	0.683072	0.845583	0.0728439	NS
WBGene00011200	R10E4.3	R10E4.3	187769	Uncharacterized protein	8.77679	0.0467529	0.305812	0.683097	0.845583	0.0728439	NS
WBGene00016294	C31H2.4	C31H2.4	183101	Putative protein C31H2.4	94.8812	-0.0286349	0.132324	0.683161	0.845596	0.0728369	NS
WBGene00004205	psr-1	psr-1	177229	Bifunctional arginine demethylase and lysyl-hydroxylase psr-1;JmjC domain-containing protein	993.06	0.0154738	0.062086	0.683417	0.845758	0.0727537	NS
WBGene00012271	W05B2.2	W05B2.2	189208	BPTI/Kunitz inhibitor domain-containing protein	4.34877	-0.0571583	0.442968	0.683435	0.845758	0.0727537	NS
WBGene00044641	T01D1.8	T01D1.8	3896729	ZP domain-containing protein	15.7098	-0.0413629	0.244263	0.683562	0.845758	0.0727537	NS
WBGene00006537	tbb-2	tbb-2	175519	Tubulin beta-2 chain	19933.1	-0.0191954	0.0817241	0.683578	0.845758	0.0727537	NS
WBGene00001058	dpf-5	dpf-5	177251	acylaminoacyl-peptidase	1739.98	-0.0137575	0.0524519	0.683595	0.845758	0.0727537	NS
WBGene00018668	bath-2	bath-2	186093	BTB domain-containing protein	786.227	0.0155685	0.0626581	0.683605	0.845758	0.0727537	NS
WBGene00013302	vti-1	vti-1	178397	t-SNARE coiled-coil homology domain-containing protein	517.273	0.018312	0.0772413	0.683794	0.845901	0.0726805	NS
WBGene00001488	frm-1	frm-1	173360	FERM domain-containing protein	2227.25	0.0159737	0.064924	0.683825	0.845901	0.0726805	NS
WBGene00013843	NA	WBGene00013843	NA	NA	1.98832	-0.059423	0.52919	0.683886	1	0	NS
WBGene00044632	NA	WBGene00044632	NA	NA	2.03806	0.0591589	0.496191	0.683912	1	0	NS
WBGene00006442	tag-65	tag-65	179857	CID domain-containing protein	1883.73	0.015839	0.0642253	0.683933	0.845907	0.0726773	NS
WBGene00003796	npp-10	npp-10	175852	Nuclear pore complex protein Nup98	3903.57	-0.0130174	0.0482529	0.684069	0.845907	0.0726773	NS
WBGene00194884	Y48B6A.17	Y48B6A.17	13187911	ncRNA	3.704	0.0538761	0.394461	0.684148	0.845907	0.0726773	NS
WBGene00044154	Y7A5A.10	Y7A5A.10	3565466	Integrase	2.30105	-0.0593641	0.514693	0.684191	1	0	NS
WBGene00020943	W02D7.8	W02D7.8	189118	Membrane protein US9	13.8183	0.0419543	0.252211	0.684209	0.845907	0.0726773	NS
WBGene00001508	fut-8	fut-8	178985	Alpha-(1,6)-fucosyltransferase	135.524	-0.0264416	0.120163	0.68422	0.845907	0.0726773	NS
WBGene00013505	Y71A12B.8	Y71A12B.8	190578	C2H2-type domain-containing protein	3.69581	0.0536872	0.392341	0.684326	0.845907	0.0726773	NS
WBGene00020573	T19D7.5	T19D7.5	188605	Transmembrane protein	11.3504	-0.0442305	0.278943	0.684348	0.845907	0.0726773	NS
WBGene00015631	clec-89	clec-89	24104193	C-type lectin domain-containing protein	11.4157	0.044233	0.279052	0.684394	0.845907	0.0726773	NS
WBGene00004101	hgrs-1	hgrs-1	177617	Hepatocyte growth factor-regulated tyrosine kinase substrate	2609.13	-0.0157296	0.0637624	0.684394	0.845907	0.0726773	NS
WBGene00003758	nlp-20	nlp-20	177542	Neuropeptide-Like Protein	800.733	-0.0164934	0.0679096	0.68449	0.845907	0.0726773	NS
WBGene00044672	fbxa-4	fbxa-4	4363036	F-box domain-containing protein	26.7575	0.0405705	0.236578	0.684494	0.845907	0.0726773	NS
WBGene00015508	mvb-12	mvb-12	182286	Multivesicular body subunit 12A	1320.2	-0.0145277	0.057143	0.684601	0.845907	0.0726773	NS
WBGene00011020	R05A10.3	R05A10.3	178371	DUF148 domain-containing protein	26.6724	-0.038691	0.215577	0.684692	0.845907	0.0726773	NS
WBGene00004980	spk-1	spk-1	176328	Serine/threonine-protein kinase spk-1;non-specific serine/threonine protein kinase	2875.19	-0.0148005	0.0587192	0.684734	0.845907	0.0726773	NS
WBGene00018774	F53G12.9	F53G12.9	171603	GST_C_6 domain-containing protein;Metaxin glutathione S-transferase domain-containing protein	54.3782	-0.0348463	0.177693	0.684752	0.845907	0.0726773	NS
WBGene00013269	Y57A10A.29	Y57A10A.29	174870	Succinate dehydrogenase assembly factor 2, mitochondrial	1614.03	-0.0145493	0.05732	0.684798	0.845907	0.0726773	NS
WBGene00000059	acr-20	acr-20	187632	AcetylCholine Receptor	9.0488	0.0470766	0.312836	0.684894	0.845907	0.0726773	NS
WBGene00016158	ari-1.1	ari-1.1	172284	E3 ubiquitin-protein ligase ari-1.1	1504.47	-0.0143457	0.0561918	0.684906	0.845907	0.0726773	NS
WBGene00013077	ttr-24	ttr-24	180209	DUF4150 domain-containing protein;TransThyretin-Related family domain	3656.67	0.0139463	0.0539045	0.684932	0.845907	0.0726773	NS
WBGene00000121	aly-2	aly-2	177738	Chromatin target of PRMT1 protein C-terminal domain-containing protein	5934.96	0.0132252	0.0497028	0.684955	0.845907	0.0726773	NS
WBGene00206413	ZK1240.11	ZK1240.11	13183925	Secreted protein	4.41532	-0.0560722	0.429325	0.684977	0.845907	0.0726773	NS
WBGene00189951	linc-29	linc-29	13195847	ncRNA	18.0121	0.041584	0.249168	0.684981	0.845907	0.0726773	NS
WBGene00044107	chca-1	chca-1	3565521	Copper transport protein	555.91	0.0180646	0.0763565	0.685068	0.84595	0.0726555	NS
WBGene00015964	glb-5	glb-5	182776	Globin domain-containing protein	2.00299	0.059138	0.51303	0.685224	1	0	NS
WBGene00009179	kbp-3	kbp-3	175097	Kinetochore-binding protein 3	1668.94	-0.0158795	0.0648502	0.685341	0.846162	0.0725466	NS
WBGene00011500	T05G5.5	T05G5.5	176375	Dephospho-CoA kinase	389.375	-0.019789	0.0853629	0.685344	0.846162	0.0725466	NS
WBGene00013640	Y105C5A.17	Y105C5A.17	190880	ncRNA	3.40138	-0.0551123	0.415473	0.685405	0.846172	0.0725412	NS
WBGene00018721	polh-1	polh-1	175337	DNA polymerase eta	1050.87	-0.014839	0.0591815	0.685615	0.846333	0.0724587	NS
WBGene00013668	slc-30A5	slc-30A5	173299	Proton-coupled zinc antiporter SLC30A5	1681.74	-0.0157087	0.0640055	0.68564	0.846333	0.0724587	NS
WBGene00020653	T21E3.2	T21E3.2	188696	Uncharacterized protein	2.67572	0.056494	0.438736	0.685642	1	0	NS
WBGene00235346	Y94H6A.16	Y94H6A.16	24105255	ncRNA	503.155	0.0386074	0.216247	0.68579	0.846347	0.0724518	NS
WBGene00007104	B0024.15	B0024.15	266924	Hexosyltransferase	5.66753	0.0493912	0.341711	0.685806	0.846347	0.0724518	NS
WBGene00013919	ZC506.1	ZC506.1	181210	alpha-1,2-Mannosidase	321.898	-0.0221395	0.0977147	0.685871	0.846347	0.0724518	NS
WBGene00009741	drr-1	drr-1	174994	MARVEL domain-containing protein	445.489	0.0185345	0.0790668	0.685916	0.846347	0.0724518	NS
WBGene00022394	natb-1	natb-1	190814	N-alpha-acetyltransferase 20	1798.32	0.0149288	0.0597824	0.685963	0.846347	0.0724518	NS
WBGene00014087	ZK809.5	ZK809.5	178098	Cilia- and flagella-associated protein 157	1136.66	0.0174292	0.0733096	0.685965	0.846347	0.0724518	NS
WBGene00016137	C26E6.1	C26E6.1	182941	Protein kinase domain-containing protein	2.69586	0.05852	0.48885	0.686164	1	0	NS
WBGene00077750	NA	WBGene00077750	NA	NA	3.07452	0.0562976	0.437214	0.686211	0.846575	0.0723346	NS
WBGene00022427	spl-3	spl-3	190868	Sphingosine Phosphate Lyase	281.37	-0.0244223	0.109988	0.686264	0.846575	0.0723346	NS
WBGene00019367	K03H6.1	K03H6.1	186962	G-protein coupled receptors family 1 profile domain-containing protein	5.23648	-0.04996	0.34955	0.686307	0.846575	0.0723346	NS
WBGene00005427	srh-217	srh-217	190969	Serpentine Receptor, class H	1.63689	0.0587193	0.540052	0.686585	1	0	NS
WBGene00010290	F58H1.7	F58H1.7	179636	Prohormone-4	166.18	-0.0242451	0.109228	0.686717	0.846987	0.0721234	NS
WBGene00018682	aagr-4	aagr-4	180400	Glycoside hydrolase family 31 N-terminal domain-containing protein	296.803	-0.0201732	0.0878279	0.686746	0.846987	0.0721234	NS
WBGene00045188	NA	WBGene00045188	NA	NA	1.81283	-0.0583404	0.486827	0.686773	1	0	NS
WBGene00018595	fbxa-145	fbxa-145	185972	F-box domain-containing protein	338.592	0.0194769	0.0842693	0.686882	0.84709	0.0720704	NS
WBGene00015142	B0310.6	B0310.6	24104124	Uncharacterized protein	14.5745	0.0418177	0.255237	0.686976	0.847141	0.0720445	NS
WBGene00003632	nhr-42	nhr-42	179084	Nuclear hormone receptor family member nhr-42	75.5523	-0.0306843	0.147896	0.687121	0.847255	0.071986	NS
WBGene00021392	Y38A10A.7	Y38A10A.7	260224	N-alpha-acetyltransferase 40	2489.6	-0.015877	0.0654029	0.687296	0.847389	0.0719174	NS
WBGene00021973	emc-2	emc-2	173509	ER membrane protein complex subunit 2	1727.12	0.0141316	0.0556309	0.687334	0.847389	0.0719174	NS
WBGene00045218	NA	WBGene00045218	NA	NA	18.0822	-0.0402076	0.237297	0.687576	0.847623	0.0717975	NS
WBGene00022300	Y76B12C.6	Y76B12C.6	177000	TPR_REGION domain-containing protein	1150.36	-0.0259696	0.11932	0.687916	0.847801	0.071706	NS
WBGene00022837	ceh-45	ceh-45	171689	Homeobox domain-containing protein	16.0436	-0.0423357	0.262982	0.687942	0.847801	0.071706	NS
WBGene00004165	pqn-84	pqn-84	176601	Galectin	29.5967	0.036627	0.198144	0.687987	0.847801	0.071706	NS
WBGene00007546	nhr-153	nhr-153	182564	Nuclear hormone receptor family member nhr-153	34.4791	-0.0359758	0.191653	0.687988	0.847801	0.071706	NS
WBGene00017292	F09E5.16	F09E5.16	173909	U-scoloptoxin(04)-	82.2398	0.0301258	0.144745	0.688002	0.847801	0.071706	NS
WBGene00011890	mics-1	mics-1	179475	Mitochondrial scaffolding protein 1;PDZ domain-containing protein	1490.13	-0.0165717	0.0693795	0.688036	0.847801	0.071706	NS
WBGene00020444	ptp-8	ptp-8	177510	TYR_PHOSPHATASE_2 domain-containing protein	7.30044	-0.047075	0.318896	0.688146	0.847873	0.0716691	NS
WBGene00007623	utp-11	utp-11	175536	putative U3 small nucleolar RNA-associated protein 11	2902.37	0.0134508	0.0519181	0.688296	0.847993	0.0716078	NS
WBGene00016248	srsy-2	srsy-2	183043	G_PROTEIN_RECEP_F1_2 domain-containing protein	8.66862	-0.045445	0.300343	0.688436	0.848101	0.0715524	NS
WBGene00199215	C45E1.9	C45E1.9_WBGene00199215	13179686	ncRNA	1.96119	0.0582391	0.501004	0.688848	1	0	NS
WBGene00003123	mag-1	mag-1	173073	Protein mago nashi homolog	3969.16	0.0136671	0.0533551	0.688899	0.848581	0.0713068	NS
WBGene00005037	sra-11	sra-11	191782	Serpentine receptor class alpha-11	2.60692	-0.0559774	0.440859	0.68891	1	0	NS
WBGene00011735	hip-1	hip-1	176794	STI1 domain-containing protein	2860.98	0.0160607	0.0668825	0.688931	0.848581	0.0713068	NS
WBGene00014233	ZK1128.7	ZK1128.7	191528	SHSP domain-containing protein	198.74	0.0236943	0.107254	0.689038	0.848648	0.0712725	NS
WBGene00017894	F28B12.1	F28B12.1	185046	Uncharacterized protein	19.4372	-0.0391883	0.227893	0.689135	0.848703	0.0712445	NS
WBGene00013855	cubn-1	cubn-1	179729	Cubilin homolog	63.6897	0.0318797	0.157995	0.689244	0.848773	0.0712083	NS
WBGene00021461	nekl-1	nekl-1	189769	non-specific serine/threonine protein kinase	9.24083	-0.0496093	0.351497	0.689311	0.848791	0.0711995	NS
WBGene00008447	E01G4.5	E01G4.5	174989	C2H2-type domain-containing protein	52.2169	-0.0339905	0.175256	0.689654	0.849148	0.0710166	NS
WBGene00008933	NA	WBGene00008933	NA	NA	106.179	0.028238	0.133752	0.689785	0.849244	0.0709673	NS
WBGene00007730	C25G4.2	C25G4.2	178194	Esterase C25G4.2	483.873	0.0177458	0.0761985	0.689886	0.849305	0.0709362	NS
WBGene00022655	srsx-40	srsx-40	191223	G_PROTEIN_RECEP_F1_2 domain-containing protein	4.38047	0.0511925	0.373416	0.690241	0.849659	0.0707553	NS
WBGene00002070	ile-1	ile-1	172799	L-type lectin-like domain-containing protein	846.999	0.0163557	0.068886	0.690279	0.849659	0.0707553	NS
WBGene00255704	B0348.10	B0348.10	54161859	Secreted protein	2.60423	-0.0566186	0.460548	0.690593	1	0	NS
WBGene00021022	W04B5.5	W04B5.5	175360	Protein kinase domain-containing protein	542.456	-0.0171378	0.0731887	0.690594	0.849982	0.0705904	NS
WBGene00220019	K10D3.10	K10D3.10	24104749	ncRNA	5.19473	-0.0532921	0.403293	0.690756	0.850117	0.0705213	NS
WBGene00015225	B0507.8	B0507.8	179252	Protein containing ALS2cr12 (ALS2CR12) signature	15.512	-0.0422311	0.266784	0.690867	0.850189	0.0704847	NS
WBGene00000535	cpi-1	cpi-1	177372	Cystatin cpi-1	3298.69	0.0160458	0.0674053	0.690969	0.850197	0.0704804	NS
WBGene00020407	chil-24	chil-24	173661	GH18 domain-containing protein	10.8228	-0.0429637	0.275685	0.690979	0.850197	0.0704804	NS
WBGene00013718	pdpr-1	pdpr-1	172922	DAO domain-containing protein	997.603	-0.0146074	0.0594289	0.691145	0.850319	0.070418	NS
WBGene00044353	ZK418.10	ZK418.10	3565356	NR LBD domain-containing protein	1.81008	-0.0572835	0.481568	0.691221	1	0	NS
WBGene00015258	B0554.5	B0554.5	182036	UNC93-like protein MFSD11	21.7319	0.0398415	0.238949	0.69125	0.850319	0.070418	NS
WBGene00235113	ZK105.12	ZK105.12	24105274	DUF19 domain-containing protein	3.42676	0.0547254	0.426889	0.691256	0.850319	0.070418	NS
WBGene00016583	tag-335	tag-335	183400	Mannose-1-phosphate guanylyltransferase catalytic subunit beta	1392.96	0.0141649	0.0569227	0.691289	0.850319	0.070418	NS
WBGene00185055	Y47D3B.12	Y47D3B.12	13191359	IGFBP N-terminal domain-containing protein	81.9484	-0.0292878	0.141458	0.691392	0.850357	0.0703986	NS
WBGene00018097	clec-208	clec-208	178689	C-type lectin domain-containing protein	52.6236	0.0346846	0.183333	0.691425	0.850357	0.0703986	NS
WBGene00197371	Y76A2B.9	Y76A2B.9_WBGene00197371	13191805	ncRNA	9.24995	0.0448796	0.299407	0.691565	0.850465	0.0703434	NS
WBGene00022737	tofu-7	tofu-7	175988	K Homology domain-containing protein	963.518	0.0157842	0.0662203	0.691814	0.850706	0.0702205	NS
WBGene00022296	xpc-1	xpc-1	177002	XPC (Xeroderma Pigmentosum group C) DNA repair gene homolog	824.742	0.024345	0.112174	0.692073	0.85096	0.070091	NS
WBGene00004747	sdc-3	sdc-3	180009	Zinc finger protein sdc-3	47.248	-0.0338965	0.177045	0.692217	0.851045	0.0700474	NS
WBGene00000859	cwp-1	cwp-1	178876	Secreted protein	5.04607	0.0496562	0.358303	0.692247	0.851045	0.0700474	NS
WBGene00004896	smu-2	smu-2	173693	Smu-2 suppressor of mec-8 and unc-52 protein	2045.53	0.0135979	0.053886	0.692323	0.851073	0.0700331	NS
WBGene00044891	T07C4.12	T07C4.12	4363045	COMM domain-containing protein	570.799	-0.0174884	0.0756476	0.692466	0.851184	0.0699764	NS
WBGene00007493	npp-23	npp-23	182462	WD_REPEATS_REGION domain-containing protein	3078.72	0.0135912	0.0539446	0.69268	0.851317	0.0699087	NS
WBGene00013676	ekl-4	ekl-4	173310	SANT_DAMP1_like domain-containing protein	1441.56	-0.0137955	0.0551725	0.692754	0.851317	0.0699087	NS
WBGene00004179	NA	WBGene00004179	NA	NA	106.595	0.0289139	0.1399	0.692767	0.851317	0.0699087	NS
WBGene00010620	K07A12.1	K07A12.1	172669	Nulp1-pending protein	1197.14	-0.0165903	0.0709172	0.692784	0.851317	0.0699087	NS
WBGene00015430	C04E7.3	C04E7.3	259695	Uncharacterized protein	39.7223	0.0347531	0.185685	0.692944	0.851411	0.0698605	NS
WBGene00005010	spr-5	spr-5	173214	Lysine-specific histone demethylase 1	1117.59	-0.0167892	0.0720494	0.692966	0.851411	0.0698605	NS
WBGene00005654	srr-3	srr-3	185351	Gustatory receptor	10.7904	-0.042375	0.272527	0.693169	0.851596	0.0697663	NS
WBGene00010924	pycr-1	pycr-1	181380	pyrroline-5-carboxylate reductase	104.282	0.0271805	0.129298	0.693329	0.851728	0.0696993	NS
WBGene00019352	K03A1.4	K03A1.4	186916	EF-hand domain-containing protein	12.3661	-0.0455696	0.311054	0.693429	0.851768	0.0696788	NS
WBGene00004214	ptp-2	ptp-2	24104681	Tyrosine-protein phosphatase non-receptor type ptp-2	1153.33	-0.0163159	0.0696328	0.693467	0.851768	0.0696788	NS
WBGene00016247	C30B5.6	C30B5.6	183042	DUF148 domain-containing protein;Mucin-5AC	9.33448	0.0448109	0.302281	0.693568	0.851826	0.0696489	NS
WBGene00020314	T07E3.3	T07E3.3	188233	DSBA-like thioredoxin domain-containing protein	1604.14	-0.0143495	0.0586801	0.693723	0.851904	0.0696095	NS
WBGene00020781	T24H7.2	T24H7.2	174033	Hypoxia up-regulated protein 1	1954.81	0.0145523	0.0598819	0.693836	0.851904	0.0696095	NS
WBGene00003010	lin-24	lin-24	178159	CABIT domain-containing protein;Immunoglobulin E-set;Iron-sulfur cluster assembly accessory protein	1621.27	-0.0149226	0.0619968	0.693837	0.851904	0.0696095	NS
WBGene00009831	F47G9.4	F47G9.4	179566	putative RING finger protein 207 homolog	38.6756	-0.0353679	0.192757	0.693841	0.851904	0.0696095	NS
WBGene00017936	zipt-2.2	zipt-2.2	177186	Zinc transporter ZIP3	36.9424	-0.0363207	0.203036	0.694135	0.8522	0.0694585	NS
WBGene00197452	C25F6.13	C25F6.13	13220642	ncRNA	7.61578	0.0452208	0.308364	0.69421	0.852227	0.0694447	NS
WBGene00018326	NA	WBGene00018326	NA	NA	1.80202	-0.0568594	0.488177	0.69425	1	0	NS
WBGene00008370	D1054.1	D1054.1	179492	PNPLA domain-containing protein	257.929	0.0198795	0.0890147	0.694455	0.85229	0.0694126	NS
WBGene00012013	ugt-54	ugt-54	188885	glucuronosyltransferase	40.1849	-0.0339544	0.179944	0.694473	0.85229	0.0694126	NS
WBGene00015349	henn-1	henn-1	176159	Small RNA 2'-O-methyltransferase	816.859	-0.0161659	0.069128	0.694508	0.85229	0.0694126	NS
WBGene00013612	NA	WBGene00013612	NA	NA	66.3134	-0.030001	0.148455	0.694511	0.85229	0.0694126	NS
WBGene00009068	F23A7.3	F23A7.3	184878	Crinkler (CRN) family protein	9.25415	0.0434409	0.287695	0.694525	0.85229	0.0694126	NS
WBGene00219660	linc-19	linc-19	24104300	ncRNA	7.45978	0.0468312	0.328459	0.694608	0.852327	0.0693936	NS
WBGene00015116	paic-1	paic-1	173772	Phosphoribosylaminoimidazole-succinocarboxamide synthase	630.251	-0.017502	0.076447	0.694741	0.852426	0.0693435	NS
WBGene00017556	F18A12.7	F18A12.7	184632	FBA_2 domain-containing protein	4.21739	-0.0540484	0.426843	0.694802	0.852437	0.0693379	NS
WBGene00015267	chin-1	chin-1	175268	Chimerin 2	1188.79	0.0151568	0.0636718	0.695033	0.852655	0.0692269	NS
WBGene00010626	K07C5.3	K07C5.3	179441	PARP-type domain-containing protein	1247.96	0.0142844	0.0587276	0.695209	0.852806	0.0691497	NS
WBGene00021519	Y41D4B.17	Y41D4B.17	176964	CUB_2 domain-containing protein	6.39792	-0.048751	0.353511	0.695311	0.852866	0.0691193	NS
WBGene00022150	Y71G12B.10	Y71G12B.10	171738	hydroxymethylglutaryl-CoA lyase	1111.8	0.0164544	0.0710102	0.695492	0.853024	0.069039	NS
WBGene00001773	gst-25	gst-25	24104550	Glutathione S-transferase	2.31575	-0.0564419	0.48232	0.69551	1	0	NS
WBGene00019048	F58E2.4	F58E2.4	186520	F-box domain-containing protein	6.7206	-0.0457901	0.317796	0.695582	0.853031	0.0690352	NS
WBGene00009965	frpr-9	frpr-9	186155	G-protein coupled receptors family 1 profile domain-containing protein	11.9204	-0.0415725	0.26716	0.695604	0.853031	0.0690352	NS
WBGene00019289	kcc-3	kcc-3	174212	Amino acid permease;Potassium/chloride cotransporter 3	32.1567	0.0354677	0.196291	0.695839	0.853246	0.0689258	NS
WBGene00020423	prp-19	prp-19	24104882	Pre-mRNA-processing factor 19	2514.61	0.0140035	0.0572783	0.695884	0.853246	0.0689258	NS
WBGene00010684	K08F9.1	K08F9.1	187167	Major facilitator superfamily (MFS) profile domain-containing protein	4.61868	-0.0510088	0.384792	0.696091	0.853291	0.0689027	NS
WBGene00015589	lido-4	lido-4	182387	MADF domain-containing protein	4.06828	-0.0517547	0.395275	0.696112	0.853291	0.0689027	NS
WBGene00006554	tbx-35	tbx-35	191239	T-box transcription factor tbx-35	4.06828	-0.0517547	0.395275	0.696112	0.853291	0.0689027	NS
WBGene00018013	phf-10	phf-10	3565141	PHD finger protein 10;PHD-type domain-containing protein	292.226	0.0244082	0.114431	0.696132	0.853291	0.0689027	NS
WBGene00018136	F37A4.6	F37A4.6	185405	Uncharacterized protein	1.79921	-0.056239	0.480992	0.69632	1	0	NS
WBGene00016373	swd-2.1	swd-2.1	183186	Anaphase-promoting complex subunit 4-like WD40 domain-containing protein	702.835	-0.0157693	0.0675845	0.696646	0.853856	0.0686152	NS
WBGene00015113	B0281.6	B0281.6	181900	BTB domain-containing protein	6.44048	-0.0460764	0.323613	0.696796	0.853975	0.0685546	NS
WBGene00045124	C07A9.14	C07A9.14	4927033	ncRNA	1.63383	0.0566579	0.5365	0.696811	1	0	NS
WBGene00045314	NA	WBGene00045314	NA	NA	1.79096	-0.0562371	0.485696	0.697004	1	0	NS
WBGene00016582	vps-8	vps-8	178174	Vacuolar protein sorting-associated protein 8 central domain-containing protein;Vps8 domain-containing protein	531.182	0.0167976	0.0734466	0.697291	0.85449	0.0682931	NS
WBGene00009562	flp-22	flp-22	172665	SPSAKWMRF-amide 3	464.452	-0.0168013	0.0734835	0.697343	0.85449	0.0682931	NS
WBGene00001636	gly-11	gly-11	176647	Putative polypeptide N-acetylgalactosaminyltransferase 11	94.9672	-0.0269367	0.130113	0.697374	0.85449	0.0682931	NS
WBGene00235292	NA	WBGene00235292	NA	NA	2.90885	-0.05405	0.435465	0.697377	1	0	NS
WBGene00019747	ipla-1	ipla-1	173795	Intracellular phospholipase A1	1200.72	0.0165369	0.0721048	0.697559	0.854651	0.0682111	NS
WBGene00011754	pacl-1	pacl-1	259672	Polycystin-Associated Channel-Like	8.61936	0.043489	0.294522	0.697941	0.855055	0.068006	NS
WBGene00017708	F22E5.9	F22E5.9	184837	Transmembrane protein	1101.03	-0.0137251	0.0563261	0.698325	0.85546	0.0678005	NS
WBGene00007646	nkb-1	nkb-1	182726	Sodium/potassium-transporting ATPase subunit beta-1	2462.8	0.016264	0.0708629	0.698393	0.855478	0.067791	NS
WBGene00013017	Y48E1C.4	Y48E1C.4	174984	SnoaL-like domain-containing protein	1191.03	0.0158052	0.0683723	0.698578	0.85564	0.067709	NS
WBGene00000117	alh-11	alh-11	185679	4-trimethylaminobutyraldehyde dehydrogenase	314.832	0.0185523	0.0833918	0.698643	0.855655	0.0677012	NS
WBGene00000862	cwp-4	cwp-4	178894	Coexpressed With Polycystins	15.6696	0.041154	0.267554	0.698705	0.855667	0.0676954	NS
WBGene00021142	clec-133	clec-133	189342	C-type lectin domain-containing protein	7.91283	0.0441818	0.304726	0.698917	0.855861	0.0675969	NS
WBGene00219733	linc-53	linc-53	24104916	ncRNA	4.21166	-0.052386	0.412564	0.698975	0.855868	0.0675934	NS
WBGene00002211	kin-30	kin-30	180032	Protein kinase domain-containing protein	18.2365	0.0384421	0.235009	0.699072	0.855874	0.0675899	NS
WBGene00001730	grl-21	grl-21	177967	Ground-like domain-containing protein	94.8219	-0.0484024	0.357445	0.699174	0.855874	0.0675899	NS
WBGene00016404	mutd-1	mutd-1	183210	Biogenesis of lysosome-related organelles complex 1 subunit 5	1410.26	-0.0142067	0.0594217	0.699187	0.855874	0.0675899	NS
WBGene00011941	T23B5.4	T23B5.4	3565854	Prokaryotic-type class I peptide chain release factors domain-containing protein	294.892	0.0195455	0.0889418	0.699193	0.855874	0.0675899	NS
WBGene00003180	med-1	med-1	191705	GATA-type domain-containing protein	1.80984	-0.0562146	0.509148	0.699273	1	0	NS
WBGene00018683	F52D1.2	F52D1.2	186101	Gag-pol polyprotein	6.9054	-0.0464497	0.33316	0.699297	0.855937	0.067558	NS
WBGene00302998	F53G2.12	F53G2.12	36805016	Complex 1 LYR protein domain-containing protein;Complex1_LYR_dom domain-containing protein	1.7769	-0.0562234	0.517175	0.699476	1	0	NS
WBGene00017783	F25E5.2	F25E5.2	184924	Uncharacterized protein	11.1753	-0.0411136	0.268704	0.69963	0.85628	0.0673843	NS
WBGene00020008	R11F4.2	R11F4.2	173746	G-protein coupled receptors family 1 profile domain-containing protein	11.0952	-0.0415763	0.274543	0.699728	0.856336	0.0673559	NS
WBGene00004010	pha-1	pha-1	176543	F-box domain-containing protein;FTH domain-containing protein	7.31657	-0.0462809	0.332202	0.699855	0.856378	0.0673344	NS
WBGene00009582	slcr-46.3	slcr-46.3	185544	Proton-coupled folate transporter	167.957	-0.0226979	0.106481	0.699869	0.856378	0.0673344	NS
WBGene00009436	marb-1	marb-1	178169	Isochorismatase domain-containing protein 1	1806.17	-0.0131111	0.0530959	0.700001	0.856465	0.0672902	NS
WBGene00015521	fipr-16	fipr-16	182315	Fungus-induced-related protein 16	10.5354	-0.0417835	0.27765	0.700046	0.856465	0.0672902	NS
WBGene00010983	mocs-1	mocs-1	187534	Molybdenum cofactor sulfurase	38.9615	0.0333644	0.180868	0.700324	0.856741	0.0671507	NS
WBGene00004136	pqn-51	pqn-51	178893	Prion-like-(Q/N-rich)-domain-bearing protein	3038.29	0.0144421	0.0611564	0.700412	0.856783	0.067129	NS
WBGene00020043	R13A1.5	R13A1.5	187851	DUF148 domain-containing protein	29.2243	0.0358808	0.207073	0.7005	0.856826	0.0671073	NS
WBGene00006536	tbb-1	tbb-1	176501	Tubulin beta chain	9128.61	-0.0161288	0.0707958	0.70058	0.856856	0.0670921	NS
WBGene00001726	grl-17	grl-17	183855	Ground-like domain-containing protein	5.00964	0.0484649	0.361764	0.700757	0.856856	0.0670921	NS
WBGene00010340	slcf-1	slcf-1	186633	MFS domain-containing protein	9.639	-0.0436771	0.302103	0.700777	0.856856	0.0670921	NS
WBGene00007113	B0035.15	B0035.15	178039	Uncharacterized protein	756.695	0.0149536	0.0642497	0.70087	0.856856	0.0670921	NS
WBGene00003373	mlh-1	mlh-1	176783	DNA mismatch repair protein S5 domain-containing protein	487.646	-0.0174378	0.0781211	0.700935	0.856856	0.0670921	NS
WBGene00021675	Y48G1BR.1	Y48G1BR.1	24105124	SEA domain-containing protein	28.7412	0.0370313	0.22105	0.700944	0.856856	0.0670921	NS
WBGene00014643	NA	WBGene00014643	NA	NA	17.1466	0.0383986	0.237608	0.700953	0.856856	0.0670921	NS
WBGene00219666	linc-31	linc-31	24104362	ncRNA	5.64805	0.0473877	0.34835	0.700958	0.856856	0.0670921	NS
WBGene00007607	C15C8.5	C15C8.5	182636	Activin_recp domain-containing protein	7.89429	-0.0445592	0.313307	0.701001	0.856856	0.0670921	NS
WBGene00021798	Y52E8A.6	Y52E8A.6	24105147	UNC93-like protein MFSD11	2.71504	0.0550184	0.472848	0.701097	1	0	NS
WBGene00012334	W07G1.7	W07G1.7	175046	Uncharacterized protein	3.72805	-0.052382	0.419285	0.701238	0.857064	0.0669869	NS
WBGene00019841	R02F11.3	R02F11.3	178869	Cation efflux protein cytoplasmic domain-containing protein	214.595	-0.0226987	0.10711	0.701277	0.857064	0.0669869	NS
WBGene00022398	Y97E10AR.3	Y97E10AR.3	179175	SPK domain-containing protein	595.925	-0.0153334	0.0665566	0.701331	0.857064	0.0669868	NS
WBGene00219210	Y37H2A.18	Y37H2A.18	13218078	F-box domain-containing protein	93.2996	0.0271576	0.134047	0.701608	0.857336	0.0668487	NS
WBGene00018044	F35D11.3	F35D11.3	173798	putative membrane protein F35D11.3	144.284	0.0238384	0.113825	0.701701	0.857336	0.0668487	NS
WBGene00013808	sfa-1	sfa-1	178486	Branchpoint-bridging protein	79.1552	-0.030955	0.161335	0.701713	0.857336	0.0668487	NS
WBGene00010074	irld-34	irld-34	186261	Protein irld-34	2.66265	0.0549182	0.473599	0.701731	1	0	NS
WBGene00077573	T08G5.15	T08G5.15	6418770	DUF19 domain-containing protein	4.69658	0.0486176	0.366074	0.701775	0.857348	0.066843	NS
WBGene00268207	NA	WBGene00268207	NA	NA	2.28268	0.0552401	0.484501	0.701801	1	0	NS
WBGene00019079	rpa-4	rpa-4	186576	RPA_C domain-containing protein;Replication protein A C-terminal domain-containing protein	78.869	0.0287911	0.145255	0.701886	0.857403	0.0668149	NS
WBGene00000939	dcr-1	dcr-1	176138	Death-promoting deoxyribonuclease	905.758	-0.0172738	0.0775867	0.702033	0.857403	0.0668149	NS
WBGene00044025	T01G1.4	T01G1.4	266904	Alkyl transferase	1290.9	-0.0136966	0.0572483	0.702129	0.857403	0.0668149	NS
WBGene00007467	chil-3	chil-3	182432	GH18 domain-containing protein	3.624	0.0509694	0.399859	0.702159	0.857403	0.0668149	NS
WBGene00009158	F26E4.3	F26E4.3	172827	putative peptidase C1-like protein F26E4.3	249.25	-0.0205331	0.0954549	0.702196	0.857403	0.0668149	NS
WBGene00011415	him-18	him-18	175620	SAP domain-containing protein	607.347	0.0177197	0.0800977	0.702232	0.857403	0.0668149	NS
WBGene00001388	far-4	far-4	191633	DUF148 domain-containing protein	16.0537	-0.0402078	0.262231	0.702261	0.857403	0.0668149	NS
WBGene00016107	C25G6.1	C25G6.1	182918	Protein sleepless	7.17078	-0.0472213	0.349181	0.702337	0.857403	0.0668149	NS
WBGene00020460	nhr-273	nhr-273	188451	Nuclear Hormone Receptor family	16.964	-0.0385719	0.242107	0.702352	0.857403	0.0668149	NS
WBGene00021155	Y4C6B.1	Y4C6B.1	177315	WH2 domain-containing protein	1831.47	-0.0147271	0.063395	0.702372	0.857403	0.0668149	NS
WBGene00004740	scd-2	scd-2	179054	ALK tyrosine kinase receptor homolog scd-2	32.9221	0.0351043	0.201131	0.702404	0.857403	0.0668149	NS
WBGene00006961	xnp-1	xnp-1	172077	Transcriptional regulator ATRX homolog	2107.87	-0.0160617	0.0710465	0.702572	0.857544	0.0667435	NS
WBGene00021945	lem-4	lem-4	176911	Ankyrin repeat and LEM domain-containing protein 2 homolog	1095.36	-0.013827	0.058183	0.702656	0.857555	0.0667378	NS
WBGene00004810	skr-4	skr-4	191762	Skp1-related protein	159.802	0.0223173	0.105621	0.702777	0.857555	0.0667378	NS
WBGene00022767	ZK563.2	ZK563.2	191351	Sodium-dependent phosphate transport protein 2B	19.0858	-0.0376586	0.231577	0.702781	0.857555	0.0667378	NS
WBGene00014032	ZK637.15	ZK637.15	191371	Uncharacterized protein	2.29081	-0.0551909	0.49046	0.702794	1	0	NS
WBGene00020358	math-39	math-39	173552	MATH domain-containing protein	40.5235	0.0324477	0.175108	0.702829	0.857555	0.0667378	NS
WBGene00012889	icap-1	icap-1	189926	Integrin Cytoplasmic domain-Associated Protein homolog	159.804	0.0244109	0.11775	0.702846	0.857555	0.0667378	NS
WBGene00016989	mrpl-48	mrpl-48	259341	Small ribosomal subunit protein uS10 domain-containing protein	1295.45	0.0154235	0.0675694	0.702964	0.857634	0.066698	NS
WBGene00014820	NA	WBGene00014820	NA	NA	46.352	-0.0322486	0.173607	0.70311	0.857748	0.0666404	NS
WBGene00011058	fdps-1	fdps-1	173075	Farnesyl pyrophosphate synthase	1357.96	0.0135845	0.0568873	0.703211	0.857807	0.0666106	NS
WBGene00009364	wbp-11	wbp-11	174579	Ww (WW) domain Binding Protein	2931.88	-0.0136544	0.0573445	0.703334	0.857848	0.0665896	NS
WBGene00000274	btf-1	btf-1	174965	BTAF (TBP-associated factor) homolog	643.663	-0.0154652	0.0679413	0.703401	0.857848	0.0665896	NS
WBGene00016144	mmab-1	mmab-1	175661	Cobalamin adenosyltransferase-like domain-containing protein	1238.23	-0.0139364	0.0590692	0.703452	0.857848	0.0665896	NS
WBGene00219908	F20C5.10	F20C5.10	24104456	ncRNA	565.745	-0.0184758	0.0846601	0.703458	0.857848	0.0665896	NS
WBGene00016997	cebp-1	cebp-1	180481	CCAAT/enhancer-binding protein homolog 1	2.96697	-0.0516982	0.415039	0.703512	1	0	NS
WBGene00005269	srh-46	srh-46	188025	Serpentine Receptor, class H	3.36606	0.0518864	0.41833	0.70358	0.857881	0.0665731	NS
WBGene00044664	F59A6.11	F59A6.11	4363019	Conserved secreted protein	2.96397	-0.0522894	0.425151	0.703582	1	0	NS
WBGene00021508	Y41D4A.6	Y41D4A.6	176982	Amidase domain-containing protein;Glutamyl-tRNA(Gln) amidotransferase subunit A, mitochondrial	453.935	0.0169248	0.0761771	0.703591	0.857881	0.0665731	NS
WBGene00044069	hat-1	hat-1	176458	Histone acetyltransferase type B catalytic subunit	840.888	0.0153043	0.0671374	0.703767	0.858031	0.066497	NS
WBGene00006598	tor-2	tor-2	189606	Torsin	6.30782	0.0457649	0.334059	0.70392	0.858129	0.0664473	NS
WBGene00269383	ZK384.7	ZK384.7	27219628	ncRNA	86.2544	-0.0272387	0.136051	0.703954	0.858129	0.0664473	NS
WBGene00011867	chc-1	chc-1	176434	putative clathrin heavy chain 1	2977.74	-0.0149721	0.0653959	0.704306	0.858494	0.0662628	NS
WBGene00016579	sre-14	sre-14	183397	Serpentine Receptor, class E (Epsilon)	4.07998	-0.0489262	0.376444	0.704417	0.858522	0.0662485	NS
WBGene00011324	hrde-2	hrde-2	180001	Protein hrde-2	1409.62	-0.0137323	0.05814	0.704451	0.858522	0.0662485	NS
WBGene00021068	W06H8.6	W06H8.6	3564781	BHLH domain-containing protein	6.08361	-0.0471792	0.353309	0.704488	0.858522	0.0662485	NS
WBGene00195182	spig-18	spig-18	13185051	DUF4440 domain-containing protein	1.78008	-0.0547552	0.487071	0.704555	1	0	NS
WBGene00015098	snpc-3.1	snpc-3.1	177331	snRNA-activating protein complex subunit 3	396.927	0.0175092	0.0797727	0.704684	0.858696	0.0661606	NS
WBGene00011717	T11G6.2	T11G6.2	177977	Sugar phosphate exchanger 3	296.297	-0.0199719	0.093385	0.704815	0.858791	0.0661127	NS
WBGene00012225	W03G11.3	W03G11.3	189173	Putative alpha-L-fucosidase	66.6787	-0.029685	0.154157	0.704991	0.858832	0.0660916	NS
WBGene00020201	T04A6.2	T04A6.2	188036	Proton_antipo_M domain-containing protein	18.5004	0.0376744	0.235458	0.704993	0.858832	0.0660916	NS
WBGene00012954	NA	WBGene00012954	NA	NA	93.9424	-0.0260491	0.128991	0.705038	0.858832	0.0660916	NS
WBGene00002201	kin-18	kin-18	175862	Serine/threonine-protein kinase SULU	1681.31	-0.0155721	0.0690661	0.705062	0.858832	0.0660916	NS
WBGene00018010	F33E11.2	F33E11.2	178555	'chromo' domain containing protein;Mediator complex subunit 6	1118.41	-0.0142455	0.0614006	0.705125	0.858845	0.066085	NS
WBGene00019569	NA	WBGene00019569	NA	NA	30.6297	0.0347602	0.201423	0.705365	0.859013	0.0660002	NS
WBGene00016439	C35D10.1	C35D10.1	175651	ER membrane protein complex subunit 7 homolog	2049.18	-0.0127902	0.0526359	0.705384	0.859013	0.0660002	NS
WBGene00006779	unc-43	unc-43	177921	Calcium/calmodulin-dependent protein kinase II association-domain domain-containing protein;Calcium/calmodulin-dependent protein kinase type II;calcium/calmodulin-dependent protein kinase	1424.64	0.0153793	0.0680957	0.705475	0.859013	0.0660002	NS
WBGene00020649	sma-10	sma-10	176849	Leucine-rich repeats and immunoglobulin-like domains protein sma-10	118.125	0.025715	0.12713	0.705476	0.859013	0.0660002	NS
WBGene00018739	F53B1.8	F53B1.8	180528	Solute carrier organic anion transporter family member	199.105	0.0225955	0.108502	0.705655	0.859167	0.0659225	NS
WBGene00022558	fbxb-21	fbxb-21	191112	F-box domain-containing protein	6.05288	-0.0460473	0.341481	0.705763	0.859233	0.065889	NS
WBGene00021565	Y45G12C.1	Y45G12C.1	189931	Nucleotid_trans domain-containing protein	44.8193	0.0330773	0.184602	0.706019	0.859481	0.0657639	NS
WBGene00007014	mdt-10	mdt-10	188311	Mediator of RNA polymerase II transcription subunit 10	1150.93	0.0140932	0.0608719	0.706379	0.859823	0.0655909	NS
WBGene00195145	ZK666.15	ZK666.15	13186820	Na_H_antiporter domain-containing protein	2.66198	0.0530583	0.450137	0.70638	1	0	NS
WBGene00018626	F49D11.2	F49D11.2	186031	F-box associated domain-containing protein	2.60436	-0.0540041	0.473951	0.706397	1	0	NS
WBGene00020779	T24G10.2	T24G10.2	175747	DM2 domain-containing protein	1542.92	-0.0159803	0.0718221	0.706452	0.859823	0.0655909	NS
WBGene00003587	ned-8	ned-8	172910	Ubiquitin-like protein NEDD8	3255.45	-0.013608	0.0579802	0.706464	0.859823	0.0655909	NS
WBGene00020575	T19D7.7	T19D7.7	24104907	Lipase_GDSL domain-containing protein	7.28457	-0.0446957	0.325907	0.706513	0.859823	0.0655909	NS
WBGene00006801	unc-68	unc-68	179080	Ryanodine receptor	849.82	-0.0160843	0.0724643	0.70662	0.859888	0.0655579	NS
WBGene00011925	T22C8.4	T22C8.4	188732	C2H2-type domain-containing protein	86.3496	-0.0276618	0.140937	0.707003	0.86028	0.0653599	NS
WBGene00003074	lars-2	lars-2	172499	leucine--tRNA ligase	432.361	0.0180551	0.0836383	0.707116	0.86028	0.0653599	NS
WBGene00010946	M176.10	M176.10	174496	Uncharacterized protein	21.974	-0.0361674	0.220424	0.707124	0.86028	0.0653599	NS
WBGene00021906	Y55B1AR.2	Y55B1AR.2	175211	Flocculation protein FLO11	518.387	-0.0203147	0.0962499	0.707238	0.86028	0.0653599	NS
WBGene00017605	snu-66	snu-66	179140	uncharacterized protein	2176.93	-0.0132269	0.0558838	0.70726	0.86028	0.0653599	NS
WBGene00050945	NA	WBGene00050945	NA	NA	17.3635	0.0385532	0.250387	0.707261	0.86028	0.0653599	NS
WBGene00008145	set-5	set-5	179973	SET domain-containing protein;SPK domain-containing protein	606.204	-0.0173748	0.0799506	0.707385	0.860366	0.0653169	NS
WBGene00005420	NA	WBGene00005420	NA	NA	1.80471	-0.0544594	0.508206	0.707861	1	0	NS
WBGene00249808	Y48G8AL.20	Y48G8AL.20	24105125	ncRNA	1.80471	-0.0544594	0.508206	0.707861	1	0	NS
WBGene00008693	F11C1.4	F11C1.4	184342	Lipid droplet-associated hydrolase	7.73255	-0.0450081	0.332669	0.707884	0.860908	0.0650433	NS
WBGene00006055	ssr-2	ssr-2	191965	Sperm-Specific family, class R	19.8775	-0.0370993	0.233425	0.708039	0.860984	0.065005	NS
WBGene00006459	tag-89	tag-89	178062	G-protein coupled receptors family 1 profile domain-containing protein	32.9577	0.0337998	0.194578	0.708053	0.860984	0.065005	NS
WBGene00011581	T07D10.1	T07D10.1	173130	CX domain-containing protein	4.10036	0.0521834	0.439498	0.708249	0.861158	0.0649172	NS
WBGene00019902	R05G6.10	R05G6.10	177527	Ras-GEF domain-containing family member 1B;Ras-GEF domain-containing protein	88.6789	-0.0271701	0.13843	0.708312	0.861169	0.0649115	NS
WBGene00016990	vps-37	vps-37	178944	VPS37 C-terminal domain-containing protein	1259	-0.0153573	0.0689073	0.708463	0.861253	0.064869	NS
WBGene00020782	lelo-1	lelo-1	174032	GSKIP domain-containing protein	1135.89	-0.0157344	0.0710916	0.708531	0.861253	0.064869	NS
WBGene00021183	Y9C9A.16	Y9C9A.16	189421	FAD/NAD(P)-binding domain-containing protein	8.86006	-0.0453865	0.338918	0.708555	0.861253	0.064869	NS
WBGene00021785	Y51H7C.7	Y51H7C.7	173517	Nuclear nucleic acid-binding protein C1D	2747.86	0.0130096	0.0549298	0.708605	0.861253	0.064869	NS
WBGene00003086	lst-4	lst-4	178361	PX domain-containing protein;Sorting nexin lst-4	2194.23	-0.0129874	0.054804	0.708647	0.861253	0.064869	NS
WBGene00016764	C49A9.10	C49A9.10	3565073	Oxidoreductase-like domain-containing protein	725.274	-0.0152065	0.0681523	0.70883	0.861411	0.0647894	NS
WBGene00003801	npp-15	npp-15	176114	Nuclear pore complex protein 15	1787.89	-0.0150376	0.0671952	0.7089	0.861421	0.0647843	NS
WBGene00022555	btb-12	btb-12	191109	BTB domain-containing protein	13.0863	0.0385926	0.253873	0.708945	0.861421	0.0647843	NS
WBGene00012199	mltn-3	mltn-3	189108	MLt-TeN (mlt-10) related	1.6449	0.0540785	0.539296	0.709161	1	0	NS
WBGene00004802	sir-2.3	sir-2.3	185876	NAD-dependent protein deacylase sir-2.3	38.2222	-0.0325711	0.183307	0.709186	0.861591	0.0646987	NS
WBGene00021440	rexd-1	rexd-1	175329	Minor tail protein	1563.8	-0.0128508	0.0541086	0.709192	0.861591	0.0646987	NS
WBGene00004780	ser-7	ser-7	180565	G-protein coupled receptors family 1 profile domain-containing protein	15.3694	-0.0376365	0.242312	0.709274	0.861627	0.0646808	NS
WBGene00022069	eel-1	eel-1	177084	HECT-type E3 ubiquitin transferase	2362.43	0.0186859	0.0880599	0.709611	0.861971	0.0645072	NS
WBGene00011323	mut-15	mut-15	180000	MUTator	1304.44	-0.0131336	0.0560655	0.70985	0.862098	0.0644432	NS
WBGene00018802	F54D8.6	F54D8.6	175695	C2H2-type domain-containing protein	1524.13	0.0134892	0.0582763	0.709907	0.862098	0.0644432	NS
WBGene00022025	cus-2	cus-2	171656	RRM domain-containing protein	673.444	0.017952	0.0840783	0.709958	0.862098	0.0644432	NS
WBGene00014232	ttll-4	ttll-4	176427	Tubulin polyglutamylase ttll-4	1857.21	0.0131474	0.0561921	0.709989	0.862098	0.0644432	NS
WBGene00002268	lec-5	lec-5	173992	Galectin	3224.97	0.0131057	0.0559379	0.710005	0.862098	0.0644432	NS
WBGene00000993	dhs-30	dhs-30	181761	Rhodanese domain-containing protein	717.181	-0.0156268	0.0709589	0.710035	0.862098	0.0644432	NS
WBGene00015782	C14F11.7	C14F11.7	180892	EB domain-containing protein	25.3555	0.0347673	0.208308	0.710105	0.862106	0.0644396	NS
WBGene00011913	glb-26	glb-26	172564	Globin-like protein 26	22.6498	0.0349449	0.210461	0.710148	0.862106	0.0644396	NS
WBGene00044253	M117.6	M117.6	3565902	Secreted protein	755.999	0.0152821	0.0690441	0.710265	0.862183	0.0644005	NS
WBGene00206529	C04A2.15	C04A2.15	13185579	Activin_recp domain-containing protein	11.1319	0.039235	0.264613	0.710366	0.862241	0.0643713	NS
WBGene00000716	col-143	col-143	179073	Nematode cuticle collagen N-terminal domain-containing protein	5423.25	0.0316425	0.175849	0.710515	0.862307	0.0643383	NS
WBGene00013432	Y66D12A.6	Y66D12A.6	190496	Uncharacterized protein	642.196	-0.0160769	0.0736971	0.710533	0.862307	0.0643383	NS
WBGene00010730	ensa-1	ensa-1	172837	mRNA stability protein	4251.19	-0.0130288	0.0556308	0.710589	0.862307	0.0643383	NS
WBGene00007472	chil-7	chil-7	182437	GH18 domain-containing protein	2.96747	0.052121	0.447552	0.710616	1	0	NS
WBGene00019163	ubxn-6	ubxn-6	177253	UBX domain-containing protein 6	2280.5	0.0124749	0.0521675	0.710691	0.862307	0.0643383	NS
WBGene00016602	mus-81	mus-81	172027	Crossover junction endonuclease MUS81	808.929	-0.0140415	0.061871	0.710714	0.862307	0.0643383	NS
WBGene00044283	spp-22	spp-22	3565459	Saposin B-type domain-containing protein	177.879	-0.0219421	0.107047	0.71074	0.862307	0.0643383	NS
WBGene00003593	nfm-1	nfm-1	175870	FERM domain-containing protein	248.976	-0.0187252	0.0887395	0.710834	0.862333	0.064325	NS
WBGene00002135	inx-13	inx-13	171943	Innexin	777.673	0.0141706	0.0627204	0.710958	0.862333	0.064325	NS
WBGene00009219	dpm-3	dpm-3	178189	putative dolichol-phosphate mannosyltransferase subunit 3	2440.82	0.0143955	0.064064	0.710965	0.862333	0.064325	NS
WBGene00021664	NA	WBGene00021664	NA	NA	4.63852	0.047395	0.37109	0.710975	0.862333	0.064325	NS
WBGene00008330	C55A6.1	C55A6.1	179580	E3 ubiquitin-protein ligase	1620.2	-0.0140633	0.0621508	0.7112	0.862541	0.0642203	NS
WBGene00003838	ocr-1	ocr-1	185101	ANK_REP_REGION domain-containing protein;Ion transport domain-containing protein	4.70722	0.0476777	0.376348	0.711508	0.862849	0.0640652	NS
WBGene00005500	srh-296	srh-296	190793	Serpentine Receptor, class H	1.969	0.0536466	0.501853	0.711516	1	0	NS
WBGene00007345	C05E7.3	C05E7.3	182267	Neuropeptide-Like Protein	21.9201	-0.0368227	0.236035	0.711621	0.862922	0.0640286	NS
WBGene00009026	F21G4.5	F21G4.5	184794	C2H2-type domain-containing protein	10.6265	0.0408738	0.28792	0.711695	0.862947	0.064016	NS
WBGene00194986	pigb-1	pigb-1	13184808	Mannosyltransferase	360.426	-0.018191	0.0860932	0.711802	0.863012	0.0639833	NS
WBGene00022569	ZC239.6	ZC239.6	173663	BTB domain-containing protein	29.9187	-0.0338928	0.200954	0.711984	0.863168	0.0639047	NS
WBGene00194682	F40D4.17	F40D4.17	13217748	Uncharacterized protein	43.7797	-0.0314329	0.175769	0.712262	0.863324	0.0638262	NS
WBGene00003671	nhr-81	nhr-81	191728	Nuclear receptor domain-containing protein	2.66247	0.0525089	0.464391	0.712272	1	0	NS
WBGene00018371	ess-2	ess-2	176200	Splicing factor ESS-2	932.222	0.017132	0.0803004	0.712328	0.863324	0.0638262	NS
WBGene00018413	cyp-33C4	cyp-33C4	178704	CYtochrome P450 family	17.7938	-0.0360602	0.227596	0.712337	0.863324	0.0638262	NS
WBGene00016349	C33E10.8	C33E10.8	183164	F-box associated domain-containing protein	7.81931	-0.0433129	0.320352	0.712421	0.863324	0.0638262	NS
WBGene00003721	nhr-131	nhr-131	187962	NR LBD domain-containing protein;Nuclear Hormone Receptor family	84.3376	0.0272321	0.141682	0.712426	0.863324	0.0638262	NS
WBGene00006951	wrt-5	wrt-5	177162	Warthog protein 5	604.164	0.0148203	0.0670532	0.71249	0.863324	0.0638262	NS
WBGene00008708	F11E6.4	F11E6.4	184358	TIGR04139 family peptide modification target;TransThyretin-Related family domain	23.9564	0.0349082	0.21365	0.712519	0.863324	0.0638262	NS
WBGene00004704	rsp-7	rsp-7	174646	putative splicing factor, arginine/serine-rich 7	2183.63	0.0125184	0.0529797	0.71254	0.863324	0.0638262	NS
WBGene00010127	F55G11.7	F55G11.7	178246	CUB-like domain-containing protein	2.38503	0.053432	0.501732	0.712575	1	0	NS
WBGene00011165	NA	WBGene00011165	NA	NA	2.28794	0.0531149	0.48562	0.712585	1	0	NS
WBGene00021118	clec-125	clec-125	173697	C-type lectin domain-containing protein	9.2163	0.0440816	0.330939	0.71276	0.863425	0.0637756	NS
WBGene00219731	linc-49	linc-49	24104899	ncRNA	7.00596	-0.0432584	0.320362	0.712769	0.863425	0.0637756	NS
WBGene00001676	gpa-14	gpa-14	172269	Guanine nucleotide-binding protein alpha-14 subunit	7.21162	0.0433927	0.322125	0.712788	0.863425	0.0637756	NS
WBGene00011193	algn-13	algn-13	179890	UDP-N-acetylglucosamine transferase subunit ALG13	1183.93	-0.0138283	0.0612299	0.712837	0.863425	0.0637756	NS
WBGene00044202	K10G4.10	K10G4.10	3565149	F-box domain-containing protein	2.96377	-0.050948	0.433518	0.713131	1	0	NS
WBGene00022339	Y82E9BR.6	Y82E9BR.6	190768	Hydrogenase iron-sulfur subunit	4.14872	-0.047695	0.380925	0.713237	0.863765	0.0636046	NS
WBGene00022337	pals-16	pals-16	190767	Protein containing ALS2cr12 (ALS2CR12) signature	21.0278	-0.036122	0.229922	0.713257	0.863765	0.0636046	NS
WBGene00010281	mip-2	mip-2	179856	HTH OST-type domain-containing protein	2235.92	-0.0124976	0.0530614	0.713278	0.863765	0.0636046	NS
WBGene00015087	B0252.1	B0252.1	174133	Protein kinase domain-containing protein	32.1638	-0.033197	0.195052	0.713335	0.86377	0.0636019	NS
WBGene00019655	K11G9.5	K11G9.5	179059	Major facilitator superfamily (MFS) profile domain-containing protein	32.4677	-0.0329072	0.191975	0.71339	0.863771	0.0636013	NS
WBGene00044487	Y54G2A.44	Y54G2A.44	3896801	DUF148 domain-containing protein	2.91209	-0.0502103	0.421128	0.713456	1	0	NS
WBGene00006591	toh-1	toh-1	175491	Zinc metalloproteinase nas-26	274.261	-0.0207756	0.101531	0.713579	0.863936	0.0635185	NS
WBGene00007187	tag-342	tag-342	176331	Uncharacterized protein	1458.64	0.0136154	0.0601966	0.713713	0.863994	0.0634891	NS
WBGene00194664	K09E9.7	K09E9.7	13224297	Glucuronosyltransferase	8.22152	-0.0419348	0.305371	0.713734	0.863994	0.0634891	NS
WBGene00001122	dyf-6	dyf-6	3565899	Intraflagellar transport protein 46 homolog	49.1229	0.0301913	0.166209	0.713941	0.864179	0.0633962	NS
WBGene00010879	taap-1	taap-1	187453	TAil-Anchored Protein	1046.25	0.0136147	0.0602976	0.714058	0.864209	0.063381	NS
WBGene00010279	letm-1	letm-1	179854	Mitochondrial proton/calcium exchanger protein	2391.57	0.0137209	0.060976	0.714147	0.864209	0.063381	NS
WBGene00019274	H43I07.1	H43I07.1	178824	OPA3-like protein;Peroxin-14	1265.25	0.0132545	0.0580984	0.714149	0.864209	0.063381	NS
WBGene00018707	oac-31	oac-31	178643	Nose resistant-to-fluoxetine protein N-terminal domain-containing protein	16.7109	-0.0369891	0.24263	0.714179	0.864209	0.063381	NS
WBGene00022728	ZK402.1	ZK402.1	191311	Protein FAR1-RELATED SEQUENCE	1.74103	-0.0531929	0.528481	0.714204	1	0	NS
WBGene00003511	mxl-3	mxl-3	181457	Protein mxl-3	1341.7	0.0165205	0.0774878	0.714265	0.864248	0.0633616	NS
WBGene00010476	rnf-113	rnf-113	176507	putative E3 ubiquitin-protein ligase rnf113	1546.67	-0.0124367	0.0529824	0.714343	0.864277	0.0633468	NS
WBGene00015822	C16B8.2	C16B8.2	180680	Uncharacterized protein	8.76539	-0.0419766	0.307314	0.714446	0.864338	0.0633165	NS
WBGene00001517	gar-1	gar-1	180922	G-protein coupled receptors family 1 profile domain-containing protein;putative muscarinic acetylcholine receptor gar-1	25.1568	-0.0340093	0.206224	0.714695	0.864575	0.0631973	NS
WBGene00000050	acr-11	acr-11	191599	AcetylCholine Receptor	19.1157	0.0363931	0.236019	0.714792	0.864618	0.0631759	NS
WBGene00008021	C39B10.1	C39B10.1	183330	G-protein coupled receptors family 1 profile domain-containing protein	10.7885	0.0391122	0.271314	0.714845	0.864618	0.0631759	NS
WBGene00012206	W02B12.11	W02B12.11	174754	Beta-1,4-N-acetylgalactosaminyltransferase	971.166	0.0135345	0.0600587	0.714891	0.864618	0.0631759	NS
WBGene00013753	Y113G7A.16	Y113G7A.16	259683	Ashwin	9.18064	0.0405283	0.289759	0.714961	0.864637	0.0631662	NS
WBGene00009123	F25H2.12	F25H2.12	172945	Methyltransferase domain-containing protein	238.468	-0.0189176	0.0914613	0.715072	0.864707	0.0631309	NS
WBGene00015535	C06E4.6	C06E4.6	182329	DeHydrogenases, Short chain	2.9039	-0.0501669	0.426228	0.715214	1	0	NS
WBGene00268212	D1065.6	D1065.6	26591684	ncRNA	278.058	0.0179648	0.0861056	0.715298	0.864915	0.0630264	NS
WBGene00007444	C08F8.2	C08F8.2	178022	ATP-dependent RNA helicase SUV3 homolog, mitochondrial	917.996	0.0143301	0.0650533	0.71539	0.864963	0.0630026	NS
WBGene00016230	NA	WBGene00016230	NA	NA	57.3789	-0.029469	0.161475	0.71551	0.864987	0.0629906	NS
WBGene00012393	Y6B3B.9	Y6B3B.9	173239	C2H2-type domain-containing protein;TRAM domain-containing protein	484.001	0.0151453	0.069935	0.715517	0.864987	0.0629906	NS
WBGene00022603	gck-2	gck-2	179072	Mitogen-activated protein kinase kinase kinase kinase	1343.2	-0.0130055	0.0569736	0.715592	0.865012	0.0629777	NS
WBGene00001172	egl-3	egl-3	179412	Neuroendocrine convertase 2	573.353	0.0205566	0.101188	0.715714	0.865095	0.0629362	NS
WBGene00017849	NA	WBGene00017849	NA	NA	131.79	-0.0231743	0.116927	0.715796	0.86513	0.0629186	NS
WBGene00021580	clec-174	clec-174	189943	C-type lectin domain-containing protein	2.97516	-0.0498252	0.422023	0.715798	1	0	NS
WBGene00016588	hpo-12	hpo-12	36804989	Mitochondrial thiamine pyrophosphate carrier	1290.26	0.013513	0.0603099	0.716144	0.865429	0.0627687	NS
WBGene00003331	mir-238	mir-238	3565806	ncRNA	4.41209	-0.0465822	0.372264	0.71615	0.865429	0.0627687	NS
WBGene00008996	glb-14	glb-14	184751	Globin domain-containing protein	22.8074	-0.0351911	0.223313	0.716353	0.865609	0.0626783	NS
WBGene00012404	Y6G8.2	Y6G8.2	180157	F-box domain-containing protein	25.5718	0.0333992	0.201701	0.716477	0.865694	0.0626354	NS
WBGene00017999	emc-6	emc-6	177550	ER membrane protein complex subunit 6	2165.26	-0.0129787	0.057112	0.716612	0.865793	0.062586	NS
WBGene00003406	mrg-1	mrg-1	176702	Mortality factor related protein 1	3765.84	-0.0116999	0.0488765	0.716719	0.865829	0.062568	NS
WBGene00000528	clh-1	clh-1	174821	CBS domain-containing protein	182.269	0.0227881	0.115093	0.716863	0.865829	0.062568	NS
WBGene00022479	fbxa-36	fbxa-36	191035	F-box domain-containing protein	3.96512	0.0477843	0.391839	0.716886	0.865829	0.062568	NS
WBGene00022146	rml-5	rml-5	171744	NAD(P)-bd_dom domain-containing protein;NAD(P)-binding domain-containing protein	420.881	-0.0209369	0.103976	0.716959	0.865829	0.062568	NS
WBGene00001829	hcp-1	hcp-1	179049	HoloCentric chromosome binding Protein	1474.36	-0.013403	0.0599141	0.717077	0.865829	0.062568	NS
WBGene00016639	C44B12.6	C44B12.6	183438	AAI domain-containing protein;Clip domain-containing protein;Uncharacterized protein	20.1356	-0.0351449	0.223981	0.717107	0.865829	0.062568	NS
WBGene00044287	nspg-3	nspg-3	3564929	DUF19 domain-containing protein	10.5133	0.0389192	0.273081	0.717115	0.865829	0.062568	NS
WBGene00020678	kin-36	kin-36	177234	Protein kinase domain-containing protein	210.549	0.0250774	0.129927	0.717145	0.865829	0.062568	NS
WBGene00010042	bcs-1	bcs-1	174372	Mitochondrial chaperone BCS1	1430.04	0.0132638	0.0590705	0.717158	0.865829	0.062568	NS
WBGene00003709	nhr-119	nhr-119	187340	Nuclear Hormone Receptor family	6.81087	0.0450018	0.352757	0.717178	0.865829	0.062568	NS
WBGene00008488	F01D4.5	F01D4.5	177941	PHD-type domain-containing protein	1359.71	-0.0150017	0.0696468	0.717233	0.865831	0.0625667	NS
WBGene00017569	F18E9.3	F18E9.3	181112	Clip domain-containing protein	122.498	0.0248271	0.128388	0.717357	0.865901	0.0625315	NS
WBGene00019353	K03B4.1	K03B4.1	178859	Seryl-tRNA synthetase	1129.26	0.0138227	0.062605	0.717399	0.865901	0.0625315	NS
WBGene00016837	syf-1	syf-1	171970	Pre-mRNA-splicing factor SYF1	2223.53	0.011871	0.0502231	0.717494	0.865931	0.0625169	NS
WBGene00010916	M110.8	M110.8	3565949	Neural_ProG_Cyt domain-containing protein;Protein ORF59	4.12247	0.0500459	0.432189	0.717548	0.865931	0.0625169	NS
WBGene00004928	soc-1	soc-1	178855	Multisubstrate adapter protein soc-1	51.7772	0.0290934	0.160214	0.717602	0.865931	0.0625169	NS
WBGene00019128	F59G1.4	F59G1.4	173999	LisH domain-containing protein;VQ domain-containing protein	24.2937	-0.0344379	0.216058	0.717701	0.865931	0.0625169	NS
WBGene00013531	Y73F8A.26	Y73F8A.26	178435	Uncharacterized protein	223.015	-0.0201455	0.0996644	0.717743	0.865931	0.0625169	NS
WBGene00016291	oops-1	oops-1	177351	OOcyte Partner of Spe-11 (oops-1)	2590.57	0.0133205	0.0596046	0.717744	0.865931	0.0625169	NS
WBGene00077451	NA	WBGene00077451	NA	NA	1.82408	-0.0522868	0.494924	0.717748	1	0	NS
WBGene00001624	glt-6	glt-6	187623	Putative sodium-dependent excitatory amino acid transporter glt-6	37.4757	-0.0317506	0.185523	0.717961	0.866127	0.0624183	NS
WBGene00013461	Y67H2A.2	Y67H2A.2	178286	Kelch domain-containing protein 10	758.788	0.0138875	0.0632056	0.718048	0.866169	0.0623975	NS
WBGene00044045	R11G10.3	R11G10.3	3565274	Serpentine Receptor, class Z	8.84737	0.0412886	0.306245	0.718358	0.866477	0.062243	NS
WBGene00010846	M04B2.2	M04B2.2	178075	THUMP domain-containing protein	529.806	0.0150659	0.0704165	0.718421	0.866489	0.0622371	NS
WBGene00015843	C16C8.5	C16C8.5	182672	Ubiquitin-like domain-containing protein	440.56	0.0156696	0.0741663	0.718987	0.867061	0.0619506	NS
WBGene00007361	oac-3	oac-3	182290	Nose resistant-to-fluoxetine protein N-terminal domain-containing protein	2.54667	-0.0515682	0.475556	0.719001	1	0	NS
WBGene00304202	NA	WBGene00304202	NA	NA	5.99396	0.045045	0.357608	0.719023	0.867061	0.0619506	NS
WBGene00009238	selt-1.2	selt-1.2	185097	Thioredoxin reductase-like selenoprotein T homolog selt-1.2	24.3057	0.0337457	0.209666	0.719056	0.867061	0.0619506	NS
WBGene00001054	dpf-1	dpf-1	180042	Dipeptidyl peptidase family member 1	41.159	0.031233	0.181777	0.719271	0.867209	0.061876	NS
WBGene00018669	NA	WBGene00018669	NA	NA	34.1347	-0.0318977	0.188793	0.719318	0.867209	0.061876	NS
WBGene00014975	NA	WBGene00014975	NA	NA	32.8784	-0.0325064	0.195527	0.71934	0.867209	0.061876	NS
WBGene00006949	wrt-3	wrt-3	177781	Warthog protein 3	33.9411	0.0320037	0.190403	0.719674	0.867547	0.0617068	NS
WBGene00021866	Y54F10BM.12	Y54F10BM.12	190276	Insulin/EGF-Receptor L Domain protein	55.1735	-0.028743	0.15921	0.719752	0.867577	0.0616921	NS
WBGene00009935	F52E10.4	F52E10.4	181702	Protein phosphatase 1 regulatory subunit 1B	42.6143	0.0316529	0.186999	0.719964	0.867766	0.0615974	NS
WBGene00011806	ekl-6	ekl-6	176419	RTP1_C1 domain-containing protein	1256.09	-0.0139994	0.0645129	0.720017	0.867766	0.0615974	NS
WBGene00001992	hot-7	hot-7	191682	Homolog of Odr-2 (Two)	12.2789	0.0383805	0.271906	0.720214	0.867878	0.0615411	NS
WBGene00018419	F44E2.6	F44E2.6	176244	Peptide-methionine (R)-S-oxide reductase;putative methionine-R-sulfoxide reductase B	821.867	-0.0145918	0.0681732	0.720217	0.867878	0.0615411	NS
WBGene00021435	Y39A3A.4	Y39A3A.4	189720	Tyrosine-protein phosphatase domain-containing protein	1.83502	-0.051872	0.501728	0.720359	1	0	NS
WBGene00019618	K10C2.2	K10C2.2	187252	Gustatory receptor	1.83489	-0.05186	0.501723	0.720418	1	0	NS
WBGene00044311	K04C2.7	K04C2.7	3565798	Polyprenol reductase	20.2289	-0.0356455	0.23656	0.720646	0.868281	0.0613398	NS
WBGene00014836	T09F5.12	T09F5.12	13216835	ncRNA	47.1677	-0.0314662	0.185894	0.720659	0.868281	0.0613398	NS
WBGene00015486	popl-1	popl-1	175911	Ribonucleases P/MRP protein subunit popl-1	1497.72	0.0129679	0.0583575	0.720915	0.868525	0.0612176	NS
WBGene00004211	ptd-2	ptd-2	179307	SSD domain-containing protein	4.44815	-0.0451448	0.363847	0.721064	0.86864	0.06116	NS
WBGene00021721	Y49F6B.9	Y49F6B.9	173694	RBR-type E3 ubiquitin transferase	1077.9	-0.0135718	0.0622325	0.721152	0.868681	0.0611398	NS
WBGene00001027	dnj-9	dnj-9	3565947	J domain-containing protein	1593.37	0.0146288	0.0687417	0.721274	0.868764	0.0610984	NS
WBGene00000474	cey-3	cey-3	172211	CSD domain-containing protein	14765	0.0117636	0.0506542	0.721413	0.868831	0.0610645	NS
WBGene00012967	kvs-4	kvs-4	190011	BTB domain-containing protein;putative voltage-gated potassium channel subunit kvs-4	20.4094	0.0342219	0.219419	0.721438	0.868831	0.0610645	NS
WBGene00022549	ZC196.5	ZC196.5	191104	Uncharacterized protein	52.327	-0.028506	0.158996	0.721728	0.869062	0.0609491	NS
WBGene00010316	F59B8.1	F59B8.1	177774	Daxx;SPX domain-containing protein;Uncharacterized protein	32.2452	-0.0318686	0.191646	0.721737	0.869062	0.0609491	NS
WBGene00016072	NA	WBGene00016072	NA	NA	16.8323	0.0367671	0.253572	0.721827	0.869106	0.0609275	NS
WBGene00017317	attf-2	attf-2	179106	AT hook Transcription Factor family	4506.32	-0.0121546	0.0534097	0.721971	0.869163	0.060899	NS
WBGene00235318	K11D5.2	K11D5.2	24104757	ncRNA	7.5433	-0.0421239	0.324682	0.721982	0.869163	0.060899	NS
WBGene00003718	nhr-128	nhr-128	178700	Nuclear Hormone Receptor family	31.2343	-0.0331677	0.207359	0.722135	0.869283	0.0608388	NS
WBGene00000804	csc-1	csc-1	175006	Chromosome segregation and cytokinesis defective protein 1	2648.82	0.0118387	0.0513903	0.722215	0.86929	0.0608355	NS
WBGene00017299	molo-1	molo-1	184259	Uncharacterized protein	14.852	-0.0362878	0.248051	0.722295	0.86929	0.0608355	NS
WBGene00010056	smc-6	smc-6	174776	Structural maintenance of chromosomes protein 6 homolog smc-6	3092.55	0.0126986	0.0570581	0.722302	0.86929	0.0608355	NS
WBGene00000837	cul-2	cul-2	176806	Cullin-2	1256.51	-0.0140604	0.0656613	0.722431	0.869379	0.0607906	NS
WBGene00021838	Y54E10BL.3	Y54E10BL.3	190263	CcoQ/FixQ family Cbb3-type cytochrome c oxidase assembly chaperone	21.7949	-0.0342457	0.221729	0.722641	0.869568	0.0606966	NS
WBGene00021346	Y37E3.1	Y37E3.1	171762	Tetratricopeptide repeat protein 5 OB fold domain-containing protein	777.603	0.014229	0.066855	0.722927	0.869751	0.0606049	NS
WBGene00016330	C32E12.4	C32E12.4	172163	Ubiquitin carboxyl-terminal hydrolase	160.991	-0.0210249	0.107303	0.722969	0.869751	0.0606049	NS
WBGene00020391	cct-7	cct-7	178670	T-complex protein 1 subunit eta	4631.91	0.0166417	0.0812842	0.722999	0.869751	0.0606049	NS
WBGene00255596	NA	WBGene00255596	NA	NA	230.968	-0.0199048	0.100562	0.723043	0.869751	0.0606049	NS
WBGene00019807	jamp-1	jamp-1	178993	JNK1/MAPK8-associated membrane protein homolog	888.866	-0.0130897	0.0598	0.723062	0.869751	0.0606049	NS
WBGene00019692	fubl-4	fubl-4	187350	K Homology domain-containing protein	1026.18	-0.0133979	0.0617802	0.723163	0.869808	0.0605768	NS
WBGene00014216	ZK1086.2	ZK1086.2	191519	Protein lifeguard 2	2.13713	-0.0503142	0.463154	0.723313	1	0	NS
WBGene00011631	tgs-1	tgs-1	172704	Trimethylguanosine synthase	1314.79	0.0131323	0.0601514	0.723322	0.869934	0.0605139	NS
WBGene00003774	nmr-1	nmr-1	173929	LITAF domain-containing protein	4.90089	-0.047496	0.406546	0.723601	0.870192	0.0603847	NS
WBGene00011111	snfc-5	snfc-5	175571	SWI/SNF Subunit INI1 DNA binding domain-containing protein	2380.15	0.0128318	0.058354	0.723715	0.870192	0.0603847	NS
WBGene00013515	Y73F4A.2	Y73F4A.2	177722	DOMON domain-containing protein Y73F4A.2	567.582	0.0187685	0.094099	0.723749	0.870192	0.0603847	NS
WBGene00020708	dmd-8	dmd-8	188771	DM domain-containing protein	10.3713	-0.0404744	0.306588	0.723809	0.870192	0.0603847	NS
WBGene00195069	W03G9.10	W03G9.10	13180133	Transmembrane protein	5.57735	-0.0432062	0.343366	0.723852	0.870192	0.0603847	NS
WBGene00007411	C07C7.1	C07C7.1	182362	Transmembrane protein	3.23615	-0.0478043	0.412622	0.72386	0.870192	0.0603847	NS
WBGene00007211	BE10.3	BE10.3	182048	FTH domain-containing protein	2.12307	-0.0504843	0.471872	0.723956	1	0	NS
WBGene00011864	T20F10.2	T20F10.2	172897	CAP-Gly domain-containing linker protein 1-like;Leucine zipper protein 1;Si:ch211-1a19.3	337.546	0.016173	0.0788927	0.724032	0.870335	0.0603135	NS
WBGene00020086	npr-24	npr-24	187897	G-protein coupled receptors family 1 profile domain-containing protein	18.4642	-0.0341421	0.222985	0.72418	0.870448	0.0602571	NS
WBGene00001805	gur-4	gur-4	191664	G protein-coupled receptor	40.3942	0.0304122	0.17936	0.724287	0.870485	0.0602389	NS
WBGene00021828	Y54E10A.6	Y54E10A.6	171890	B3/B4 tRNA-binding domain-containing protein	572.776	-0.0143066	0.0677856	0.724318	0.870485	0.0602389	NS
WBGene00018191	frpr-7	frpr-7	185489	G-protein coupled receptors family 1 profile domain-containing protein	38.3929	0.0310347	0.186052	0.724431	0.870544	0.0602094	NS
WBGene00018871	F55C12.4	F55C12.4	173995	Uncharacterized protein	29.9926	0.0321423	0.198563	0.724475	0.870544	0.0602094	NS
WBGene00016120	vps-13D	vps-13D	173962	Ricin B-type lectin domain-containing protein	851.153	0.0152102	0.0733715	0.724648	0.870687	0.0601379	NS
WBGene00008034	prcc-1	prcc-1	178257	Proline-rich protein PRCC	1408.51	-0.0142033	0.0673088	0.724793	0.870796	0.0600836	NS
WBGene00044310	H20J04.9	H20J04.9	3565191	Methyltransferase domain-containing protein	620.401	0.0166539	0.0821277	0.725096	0.871096	0.0599341	NS
WBGene00011559	umps-1	umps-1	176453	Orotidine 5'-phosphate decarboxylase	1140.44	0.0128915	0.0591943	0.725176	0.871127	0.0599186	NS
WBGene00017746	F23F1.5	F23F1.5	173383	Snurportin-1	92.1063	0.0261501	0.143064	0.725266	0.871171	0.0598968	NS
WBGene00008781	rpoa-2	rpoa-2	172752	DNA-directed RNA polymerase I subunit RPA2 homolog	2521.8	0.0121277	0.0542515	0.725336	0.871189	0.0598874	NS
WBGene00048938	21ur-130	21ur-130	13204084	ncRNA	1.82415	-0.0508549	0.501273	0.725431	1	0	NS
WBGene00000706	col-132	col-132	183347	Nematode cuticle collagen N-terminal domain-containing protein	2.88729	-0.04866	0.434255	0.725477	1	0	NS
WBGene00044483	H06H21.11	H06H21.11	3896795	Uncharacterized protein	2911.08	-0.0118361	0.0523522	0.725489	0.871309	0.059828	NS
WBGene00000056	acr-17	acr-17	191603	AcetylCholine Receptor;Neur_chan_memb domain-containing protein	11.8388	0.0371741	0.266331	0.725699	0.87147	0.0597477	NS
WBGene00003479	mtm-9	mtm-9	178790	Myotubularin-related protein 9	464.457	-0.026129	0.143253	0.725731	0.87147	0.0597477	NS
WBGene00013720	Y106G6H.8	Y106G6H.8	190926	Transmembrane protein 256 homolog	538.224	-0.0157913	0.0772667	0.725836	0.871508	0.0597285	NS
WBGene00255606	T23B3.9	T23B3.9	25502991	ncRNA	2.11526	-0.0495275	0.455295	0.725844	1	0	NS
WBGene00021555	pid-5	pid-5	178819	Protein pid-5	1011.6	0.0134285	0.0628362	0.725871	0.871508	0.0597285	NS
WBGene00013862	wdr-5.3	wdr-5.3	179489	WD repeat-containing protein wdr-5.3	1474.02	-0.0120164	0.0537354	0.72607	0.871581	0.0596924	NS
WBGene00018897	zipt-2.4	zipt-2.4	172230	Zinc transporter ZIP3	1213.38	-0.0133291	0.0622743	0.726078	0.871581	0.0596924	NS
WBGene00022347	Y82E9BR.14	Y82E9BR.14	175298	Glycolipid transfer protein domain-containing protein	2708.36	0.0117677	0.0520744	0.726093	0.871581	0.0596924	NS
WBGene00012478	mxt-1	mxt-1	173151	Eukaryotic translation initiation factor 4E-binding protein Mextli homolog	260.051	0.0212208	0.110081	0.726167	0.871605	0.0596803	NS
WBGene00219727	linc-39	linc-39	24104848	ncRNA	2.86785	-0.0493995	0.453728	0.726184	1	0	NS
WBGene00008476	E03H4.8	E03H4.8	184023	Coatomer WD associated region domain-containing protein	4.46208	-0.0442172	0.363604	0.72642	0.871844	0.059561	NS
WBGene00001840	hel-1	hel-1	174333	Spliceosome RNA helicase DDX39B homolog	14620.4	0.0110769	0.0475073	0.72651	0.871887	0.0595397	NS
WBGene00016570	gnrr-4	gnrr-4	180841	G-protein coupled receptors family 1 profile domain-containing protein	24.497	-0.032612	0.207533	0.726673	0.872018	0.0594745	NS
WBGene00001855	hil-4	hil-4	178866	Histone H1.4	6815.55	0.018887	0.0960779	0.726762	0.872061	0.0594532	NS
WBGene00003046	lir-3	lir-3	174707	Transcription factor lir-3	115.186	-0.0233734	0.124407	0.726896	0.872156	0.0594058	NS
WBGene00044761	pals-19	pals-19	4363048	Protein containing ALS2cr12 (ALS2CR12) signature	10.0648	-0.0385614	0.287622	0.727054	0.872281	0.0593437	NS
WBGene00016631	C44B7.11	C44B7.11	183431	Putative endoplasmic reticulum metallopeptidase 1-B	165.919	0.0210554	0.109548	0.727173	0.87236	0.0593044	NS
WBGene00021400	gegf-1	gegf-1	189642	EGF-like domain-containing protein	35.0647	0.0311157	0.190614	0.727236	0.872371	0.0592989	NS
WBGene00008360	nspc-19	nspc-19	3565534	Nematode Specific Peptide family, group C	151.2	-0.0211927	0.110474	0.727299	0.872382	0.0592935	NS
WBGene00022694	gcna-1	gcna-1	175850	Germ cell nuclear acidic-1 protein	1356.42	-0.0147339	0.0714324	0.727407	0.872436	0.0592665	NS
WBGene00004271	rab-7	rab-7	174834	Ras-related protein Rab-7a	725.137	0.0160957	0.0796701	0.727453	0.872436	0.0592665	NS
WBGene00015016	NA	WBGene00015016	NA	NA	78.2032	0.0255641	0.140322	0.727523	0.872456	0.0592565	NS
WBGene00235257	T05C7.4	T05C7.4	24104851	DUF3899 domain-containing protein	1.77697	-0.0503105	0.541153	0.727633	1	0	NS
WBGene00019152	nspb-6	nspb-6	186682	Nematode Specific Peptide family, group B	79.2811	-0.0427846	0.346305	0.727703	0.872607	0.0591813	NS
WBGene00015648	orai-1	orai-1	175221	Protein orai	700.224	-0.0133935	0.0632988	0.727991	0.872887	0.059042	NS
WBGene00012498	NA	WBGene00012498	NA	NA	16.5712	0.0362636	0.25851	0.728054	0.872898	0.0590366	NS
WBGene00015208	B0495.9	B0495.9	174247	Uncharacterized protein	707.957	0.0144508	0.0699631	0.728188	0.872994	0.0589887	NS
WBGene00018822	F54D12.9	F54D12.9	3565970	DUF281 domain-containing protein	31.1065	0.0315971	0.197664	0.728305	0.87307	0.0589508	NS
WBGene00011681	T10B10.4	T10B10.4	181613	Glycine N-acyltransferase-like protein	454.567	0.0148449	0.0724726	0.728463	0.873194	0.0588892	NS
WBGene00020172	thoc-1	thoc-1	173460	Death domain-containing protein	918.57	0.0138919	0.066634	0.728594	0.873286	0.0588433	NS
WBGene00004462	rpn-6.1	rpn-6.1	175972	putative 26S proteasome regulatory subunit rpn-6.1	3097.46	-0.0116457	0.0520367	0.728693	0.87334	0.0588166	NS
WBGene00005700	sru-37	sru-37	183644	Serpentine Receptor, class U	7.01147	-0.0412119	0.326989	0.728782	0.873379	0.0587973	NS
WBGene00016090	aexr-2	aexr-2	259709	G-protein coupled receptors family 1 profile domain-containing protein	2.63199	-0.0495251	0.471471	0.728816	1	0	NS
WBGene00011929	T22G5.1	T22G5.1	179882	GP-PDE domain-containing protein	9.37545	0.0397015	0.306583	0.728833	0.873379	0.0587973	NS
WBGene00017413	F13A2.4	F13A2.4	184395	Gag-pol polyprotein	175.538	0.0200183	0.103963	0.728966	0.873428	0.058773	NS
WBGene00017748	spp-24	spp-24	184904	Saposin B-type domain-containing protein	83.1442	0.0249263	0.136677	0.729034	0.873428	0.058773	NS
WBGene00020939	smex-1	smex-1	189115	LITAF domain-containing protein	18.2238	0.0349075	0.241852	0.729036	0.873428	0.058773	NS
WBGene00007338	C05C12.6	C05C12.6	182253	Uncharacterized protein	32.0279	0.031032	0.19227	0.72915	0.873499	0.0587375	NS
WBGene00011088	kmo-2	kmo-2	187655	FAD-binding domain-containing protein	15.4848	-0.0345977	0.238006	0.72924	0.873543	0.0587156	NS
WBGene00086569	F38A6.5	F38A6.5	7040128	DUF19 domain-containing protein	174.867	-0.0200995	0.104748	0.72956	0.873861	0.0585576	NS
WBGene00009087	F23D12.3	F23D12.3	184896	SCP domain-containing protein	75.6675	0.0277979	0.160411	0.729855	0.874151	0.0584137	NS
WBGene00219586	linc-108	linc-108	24104503	ncRNA	2.10145	-0.049168	0.467453	0.729997	1	0	NS
WBGene00001670	gpa-8	gpa-8	179731	Guanine nucleotide-binding protein alpha-8 subunit	2.12345	-0.048706	0.454803	0.730029	1	0	NS
WBGene00014874	NA	WBGene00014874	NA	NA	6.33637	-0.041829	0.338673	0.730204	0.874503	0.0582385	NS
WBGene00044924	M106.7	M106.7	4926972	DNA-directed RNA polymerase III subunit RPC9	1494.96	-0.0131684	0.0626382	0.73038	0.874574	0.0582036	NS
WBGene00004246	NA	WBGene00004246	NA	NA	51.2265	0.0293726	0.175919	0.730395	0.874574	0.0582036	NS
WBGene00044699	nhr-286	nhr-286	4363091	Nuclear Hormone Receptor family	65.963	0.0258886	0.144999	0.730425	0.874574	0.0582036	NS
WBGene00016747	nmur-1	nmur-1	183574	G-protein coupled receptors family 1 profile domain-containing protein	8.54623	0.0400833	0.315295	0.730512	0.874613	0.058184	NS
WBGene00007026	mdt-31	mdt-31	185213	Mediator of RNA polymerase II transcription subunit 31	462.326	0.0157479	0.0787486	0.730665	0.874731	0.0581255	NS
WBGene00008399	D2005.4	D2005.4	172545	TPR_REGION domain-containing protein	1086.51	0.0133683	0.0641085	0.730961	0.875008	0.0579878	NS
WBGene00010048	F54D5.2	F54D5.2	174774	Decapping nuclease	1332.43	0.0124941	0.05846	0.731042	0.875008	0.0579878	NS
WBGene00219308	W06G6.20	W06G6.20	13217533	Cysteine-rich transmembrane CYSTM domain-containing protein	23.3873	0.0328304	0.217455	0.731059	0.875008	0.0579878	NS
WBGene00016505	ttr-33	ttr-33	259631	Transthyretin-like protein 33	128.025	-0.0216036	0.115129	0.731176	0.875084	0.0579503	NS
WBGene00003574	ncx-9	ncx-9	182576	Mitochondrial sodium/calcium exchanger protein	11.4864	-0.0361925	0.263798	0.731303	0.875171	0.057907	NS
WBGene00013434	Y66D12A.8	Y66D12A.8	176589	STING ER exit protein	1582.63	-0.0120234	0.0554408	0.731428	0.875256	0.0578648	NS
WBGene00012715	snpc-1.2	snpc-1.2	176734	SNAPc (Small Nuclear RNA Activating Complex) homolog	1615.28	0.0122163	0.0567575	0.731496	0.875273	0.0578566	NS
WBGene00017646	F20H11.1	F20H11.1	175933	Differentially expressed in FDCP 8 homolog	426.087	-0.0150189	0.0746569	0.731658	0.875402	0.0577924	NS
WBGene00005681	sru-18	sru-18	188047	Serpentine Receptor, class U	2.10401	-0.0491741	0.47908	0.731731	1	0	NS
WBGene00003153	mca-3	mca-3	177089	Calcium-transporting ATPase	3098.6	0.0119929	0.055373	0.731868	0.875589	0.0576999	NS
WBGene00011453	ugt-56	ugt-56	188073	Putative UDP-glucuronosyltransferase ugt-56	5.25336	-0.0427962	0.357211	0.732235	0.875908	0.0575414	NS
WBGene00012740	slc-25A46	slc-25A46	173212	Solute carrier family 25 member 46	622.242	-0.0137147	0.0667794	0.732369	0.875908	0.0575414	NS
WBGene00011560	T07C4.3	T07C4.3	176451	ANK_REP_REGION domain-containing protein	3159.96	-0.0147606	0.0733216	0.732382	0.875908	0.0575414	NS
WBGene00013424	Y66A7A.4	Y66A7A.4	190491	Aminotran_5 domain-containing protein	17.5697	0.0341014	0.237103	0.73245	0.875908	0.0575414	NS
WBGene00018898	F55F10.1	F55F10.1	186322	Midasin;VWFA domain-containing protein	1315.91	0.0295664	0.180401	0.732467	0.875908	0.0575414	NS
WBGene00010497	axl-1	axl-1	186869	Axin-like protein 1	39.1797	0.0296183	0.180995	0.7325	0.875908	0.0575414	NS
WBGene00020620	T20D4.15	T20D4.15	188650	DUF19 domain-containing protein	7.8302	0.0386752	0.300303	0.732535	0.875908	0.0575414	NS
WBGene00011437	smoc-1	smoc-1	179609	Thyroglobulin type-1 domain-containing protein	6.10731	0.0438177	0.373244	0.732569	0.875908	0.0575414	NS
WBGene00017621	txt-17	txt-17	184707	transcellular chaperone signaling (x)cross tissue	994.354	0.0168742	0.0863726	0.732726	0.875995	0.0574983	NS
WBGene00019277	sgcb-1	sgcb-1	186816	Beta-sarcoglycan	116.977	-0.0233227	0.127654	0.73275	0.875995	0.0574983	NS
WBGene00003682	nhr-92	nhr-92	176971	Nuclear Hormone Receptor family	2.64304	-0.0483785	0.460333	0.732821	1	0	NS
WBGene00006550	tbx-31	tbx-31	183272	Putative T-box protein 31	2.10439	-0.0482023	0.457065	0.733114	1	0	NS
WBGene00044482	F29B9.12	F29B9.12	3896767	Uncharacterized protein	24.178	-0.0333437	0.228412	0.73339	0.876695	0.0571514	NS
WBGene00006691	twk-40	twk-40	189006	Potassium channel domain-containing protein	14.3476	-0.0380754	0.294094	0.733513	0.876778	0.0571106	NS
WBGene00016235	C29H12.2	C29H12.2	174022	Sugar phosphate transporter domain-containing protein	2654.65	0.0117498	0.0542743	0.733635	0.876809	0.057095	NS
WBGene00008485	ugt-43	ugt-43	184052	glucuronosyltransferase	20.5205	0.0331133	0.225738	0.733652	0.876809	0.057095	NS
WBGene00017378	F11C7.6	F11C7.6	259354	UPF0506 domain-containing protein;Venom protein	3.31607	-0.0455357	0.404205	0.733702	0.876809	0.057095	NS
WBGene00009543	F38E11.6	F38E11.6	259587	Adenylate kinase	35.0097	-0.0295442	0.181821	0.733803	0.876865	0.0570672	NS
WBGene00008502	skih-2	skih-2	178017	Helicase SKI2W	1196.85	0.0119018	0.0554518	0.734077	0.877102	0.0569497	NS
WBGene00013327	Y57G11C.38	Y57G11C.38	178410	Activin_recp domain-containing protein;CdiI_2 domain-containing protein	38.6127	0.0292589	0.179149	0.73411	0.877102	0.0569497	NS
WBGene00220233	ZC395.12	ZC395.12	24105266	ncRNA	5.83308	-0.0413933	0.341665	0.734187	0.877129	0.0569365	NS
WBGene00019607	K10B2.4	K10B2.4	174054	Protein Asterix	2744.89	0.0124714	0.0593425	0.734258	0.87715	0.0569263	NS
WBGene00219971	F54G2.4	F54G2.4	24104634	ncRNA	3.26939	-0.0450877	0.398583	0.73437	0.877218	0.0568923	NS
WBGene00001673	gpa-11	gpa-11	173759	Guanine nucleotide-binding protein alpha-11 subunit	4.42376	-0.0432365	0.369589	0.734559	0.87736	0.0568219	NS
WBGene00015022	B0205.8	B0205.8	172976	TFG domain-containing protein	1786.03	0.0128947	0.062245	0.734597	0.87736	0.0568219	NS
WBGene00020742	T23H2.3	T23H2.3	172347	Transcription termination factor 2	1440.48	0.0119938	0.0563142	0.734822	0.877503	0.0567513	NS
WBGene00001042	dnj-24	dnj-24	175745	J domain-containing protein	239.061	0.0178555	0.0933064	0.734963	0.877503	0.0567513	NS
WBGene00017810	clec-157	clec-157	175641	C-type lectin domain-containing protein	5.34111	-0.04322	0.37039	0.734965	0.877503	0.0567513	NS
WBGene00006723	ubh-3	ubh-3	259626	Ubiquitin carboxyl-terminal hydrolase	1695.29	0.0125453	0.0600632	0.734965	0.877503	0.0567513	NS
WBGene00003234	mif-1	mif-1	176615	L-dopachrome isomerase	479.682	-0.0164783	0.0848562	0.735018	0.877503	0.0567513	NS
WBGene00020527	T15B7.15	T15B7.15	179074	GRIP domain-containing protein	7.09752	-0.0390473	0.310704	0.735043	0.877503	0.0567513	NS
WBGene00003890	osm-10	osm-10	191740	Major sperm protein	22.4191	-0.0316447	0.209109	0.735375	0.877835	0.0565872	NS
WBGene00016366	nhr-140	nhr-140	3565647	Nuclear Hormone Receptor family	19.6829	-0.0339003	0.240027	0.73552	0.877943	0.0565335	NS
WBGene00206371	F28B12.6	F28B12.6	13185194	Uncharacterized protein	10.6481	-0.0359298	0.268638	0.735615	0.877992	0.0565094	NS
WBGene00255549	Y71F9B.24	Y71F9B.24	24105207	ncRNA	2.31555	-0.0489169	0.513896	0.735692	1	0	NS
WBGene00006065	sto-3	sto-3	191966	Stomatin-3	1.80227	-0.048803	0.50039	0.735734	1	0	NS
WBGene00020561	T19C3.3	T19C3.3	188586	Uncharacterized protein	67.0273	0.0268905	0.157934	0.735754	0.878093	0.0564593	NS
WBGene00022736	ZK418.7	ZK418.7	191318	G-protein coupled receptors family 1 profile domain-containing protein	45.3745	-0.0297822	0.187098	0.735842	0.878105	0.0564537	NS
WBGene00020451	fbxa-11	fbxa-11	188443	F-box domain-containing protein	26.176	0.0311394	0.20344	0.735877	0.878105	0.0564537	NS
WBGene00023486	K08B4.7	K08B4.7	259573	Cystatin	62.8282	0.0262301	0.152389	0.735977	0.878105	0.0564537	NS
WBGene00206469	F58D2.5	F58D2.5	13198828	Macro domain-containing protein	5.18042	-0.0455728	0.41219	0.735981	0.878105	0.0564537	NS
WBGene00017367	nhr-263	nhr-263	184318	Nuclear Hormone Receptor family	4.04142	-0.0446352	0.395943	0.736035	0.878105	0.0564537	NS
WBGene00009009	F21D5.4	F21D5.4	184768	HTH CENPB-type domain-containing protein	146.18	-0.0215856	0.117935	0.736447	0.878464	0.0562762	NS
WBGene00002224	klp-13	klp-13	180865	Kinesin-like protein	11.0488	0.0361147	0.272896	0.736453	0.878464	0.0562762	NS
WBGene00007856	C31H5.5	C31H5.5	183103	Uncharacterized protein	82.757	-0.0253671	0.145674	0.736499	0.878464	0.0562762	NS
WBGene00004622	rrn-3.1	rrn-3.1	13183156	26S ribosomal RNA	208440	0.0173166	0.0906759	0.736623	0.878547	0.0562352	NS
WBGene00008511	F01G10.9	F01G10.9	177909	Ground-like domain-containing protein	50.1976	-0.0280535	0.170003	0.736879	0.878737	0.0561412	NS
WBGene00020373	gpx-6	gpx-6	188313	Glutathione peroxidase	47.3588	0.0282632	0.172116	0.736891	0.878737	0.0561412	NS
WBGene00077681	Y44A6D.7	Y44A6D.7	6418804	Bm594	8.77848	0.0377579	0.297112	0.737085	0.878783	0.0561183	NS
WBGene00219369	R160.10	R160.10	13220270	Uncharacterized protein	3.27469	-0.0456219	0.416925	0.73711	0.878783	0.0561183	NS
WBGene00007629	C16C10.9	C16C10.9	182682	Uncharacterized protein	7.28322	-0.0411704	0.345357	0.737125	0.878783	0.0561183	NS
WBGene00012941	Y47D3B.4	Y47D3B.4	3565656	Glycosyltransferase family 92 protein	18.405	-0.033774	0.241328	0.737147	0.878783	0.0561183	NS
WBGene00017139	clec-141	clec-141	184044	C-type lectin domain-containing protein 141	3.26439	0.0469827	0.448331	0.73773	0.879413	0.055807	NS
WBGene00003538	nas-19	nas-19	186926	Zinc metalloproteinase nas-19	6.82175	0.0397598	0.32736	0.738085	0.879772	0.05563	NS
WBGene00021539	Y42H9AR.4	Y42H9AR.4	3565368	ELM2 domain-containing protein	972.75	-0.0135133	0.0674642	0.738168	0.879805	0.0556137	NS
WBGene00304237	F39B3.7	F39B3.7	39010812	Activin_recp domain-containing protein	4.45682	-0.0425335	0.368446	0.738249	0.879828	0.0556024	NS
WBGene00017044	mrpl-18	mrpl-18	183940	Large ribosomal subunit protein uL18m	1904.24	0.013129	0.0650286	0.738345	0.879828	0.0556024	NS
WBGene00050947	K07C5.13	K07C5.13	6418753	DUF4244 domain-containing protein;Secreted protein	49.3307	0.0272878	0.164175	0.738381	0.879828	0.0556024	NS
WBGene00194784	T11F9.22	T11F9.22	13215326	Neuropeptide-Like Protein	5.89414	-0.0401283	0.333337	0.738404	0.879828	0.0556024	NS
WBGene00006978	zig-1	zig-1	192086	Zwei Ig domain protein zig-1	245.897	0.0171554	0.0904676	0.738514	0.879852	0.0555902	NS
WBGene00003884	osm-3	osm-3	177141	Osmotic avoidance abnormal protein 3	7.8495	0.0377029	0.299488	0.738581	0.879852	0.0555902	NS
WBGene00001874	him-17	him-17	179800	High Incidence of Males (increased X chromosome loss)	1530.67	-0.0140116	0.0708072	0.738588	0.879852	0.0555902	NS
WBGene00008980	emre-1	emre-1	181594	Essential MCU regulator, mitochondrial	333.167	-0.0165707	0.0868833	0.73866	0.879873	0.0555801	NS
WBGene00016443	C35D10.6	C35D10.6	175645	NADP-dependent oxidoreductase domain-containing protein	1191.41	0.01227	0.0595293	0.738966	0.880122	0.055457	NS
WBGene00006525	tax-2	tax-2	172723	Cyclic nucleotide-binding domain-containing protein	8.02091	-0.0393298	0.323333	0.739011	0.880122	0.055457	NS
WBGene00010740	K10D3.6	K10D3.6	172448	Inner membrane protein	228.018	0.0177423	0.0943665	0.739033	0.880122	0.055457	NS
WBGene00013930	clec-96	clec-96	191213	C-type lectin domain-containing protein	10.6317	-0.0358055	0.27391	0.739109	0.880143	0.0554467	NS
WBGene00016147	cyp-32A1	cyp-32A1	179156	Cytochrome P450	79.5537	-0.023836	0.135715	0.739159	0.880143	0.0554467	NS
WBGene00045511	F11A5.18	F11A5.18	13217335	DUF1064 domain-containing protein	5.89952	-0.0395248	0.326722	0.739285	0.880228	0.0554047	NS
WBGene00007499	C09H10.5	C09H10.5	182478	Pentatricopeptide repeat-containing protein;Secreted protein	713.186	0.0297271	0.191444	0.73946	0.880333	0.055353	NS
WBGene00015159	psd-1	psd-1	176027	Phosphatidylserine decarboxylase beta chain	1540.35	0.0117387	0.0560623	0.739482	0.880333	0.055353	NS
WBGene00008766	F13G3.6	F13G3.6	184431	Glycosyltransferase 2-like domain-containing protein	291.385	-0.016387	0.0861647	0.739715	0.880546	0.0552479	NS
WBGene00004031	pis-1	pis-1	177818	BRCT domain-containing protein	631.047	-0.0156167	0.0814159	0.739896	0.880567	0.0552378	NS
WBGene00044006	nlp-82	nlp-82	3565573	Neuropeptide-Like Protein	47.2695	-0.0282086	0.175148	0.739992	0.880567	0.0552378	NS
WBGene00009542	copb-2	copb-2	177779	putative coatomer subunit beta'	2228.2	-0.0153479	0.079766	0.739992	0.880567	0.0552378	NS
WBGene00013335	Y57G11C.46	Y57G11C.46	3565396	Serpentine Receptor, class T	27.0551	-0.0320309	0.222225	0.740021	0.880567	0.0552378	NS
WBGene00013243	Y56A3A.31	Y56A3A.31	190330	SOSS complex subunit A homolog	121.353	0.0222956	0.125005	0.740045	0.880567	0.0552378	NS
WBGene00023431	C25E10.13	C25E10.13	259636	Secreted protein	25.7799	-0.0311275	0.210025	0.740059	0.880567	0.0552378	NS
WBGene00195179	F48C1.11	F48C1.11	13180223	Glycine-rich protein	2.12052	-0.0475079	0.478116	0.740167	1	0	NS
WBGene00006700	uba-2	uba-2	24104970	SUMO-activating enzyme subunit uba-2	134.782	-0.0214348	0.119084	0.740216	0.880619	0.0552118	NS
WBGene00017811	nonu-1	nonu-1	184951	Smr domain-containing protein	99.3862	-0.0251406	0.146895	0.740253	0.880619	0.0552118	NS
WBGene00019698	riok-1	riok-1	171883	Serine/threonine-protein kinase RIO1	2562.86	-0.0109741	0.050941	0.740305	0.880619	0.0552118	NS
WBGene00009511	NA	WBGene00009511	NA	NA	7.88507	0.0376953	0.303083	0.740322	0.880619	0.0552118	NS
WBGene00002188	kgb-2	kgb-2	191169	Stress-activated protein kinase JNK	18.7811	-0.0335571	0.244439	0.74038	0.880624	0.0552097	NS
WBGene00194929	Y105C5B.1413	Y105C5B.1413	13208352	Uncharacterized protein	4.78632	-0.0410957	0.352688	0.740608	0.880757	0.0551441	NS
WBGene00012356	W09D6.1	W09D6.1	176537	AMP-dependent synthetase/ligase domain-containing protein	105.252	-0.0247369	0.143948	0.740698	0.880757	0.0551441	NS
WBGene00018005	nlp-62	nlp-62	185230	Neuropeptide	81.8244	-0.0244619	0.141747	0.740713	0.880757	0.0551441	NS
WBGene00006475	tyra-3	tyra-3	187427	G-protein coupled receptors family 1 profile domain-containing protein	21.9547	-0.0319779	0.222784	0.740744	0.880757	0.0551441	NS
WBGene00010500	K02B12.7	K02B12.7	172643	Arf-GAP domain-containing protein	1413.38	0.0118513	0.0572583	0.740764	0.880757	0.0551441	NS
WBGene00018589	F48B9.3	F48B9.3	185965	ZP domain-containing protein	33.4062	0.0289261	0.184025	0.740833	0.880774	0.0551353	NS
WBGene00015706	C12D5.3	C12D5.3	182534	Activin_recp domain-containing protein	22.3633	-0.0321232	0.225109	0.740909	0.8808	0.0551226	NS
WBGene00007054	scpl-1	scpl-1	181944	CTD small phosphatase-like protein 1	989.154	0.0123114	0.0604846	0.741002	0.880846	0.0551	NS
WBGene00019633	moc-6	moc-6	187263	Molybdopterin synthase sulfur carrier subunit	65.2069	0.026069	0.155754	0.74124	0.88103	0.0550091	NS
WBGene00010233	rbm-17	rbm-17	178091	Splicing factor 45	703.875	0.0141495	0.0726448	0.741266	0.88103	0.0550091	NS
WBGene00001851	hif-1	hif-1	180359	Hypoxia-inducible factor 1;PAS domain-containing protein	1918.73	-0.0116708	0.0562258	0.741438	0.88117	0.0549404	NS
WBGene00021430	Y38F2AR.12	Y38F2AR.12	189679	5-oxoprolinase;Hydantoinase B/oxoprolinase domain-containing protein	185.307	-0.0228672	0.13011	0.741526	0.881209	0.0549209	NS
WBGene00007106	B0035.3	B0035.3	178044	Macro domain-containing protein	2124.49	0.0122381	0.0602234	0.741711	0.881364	0.0548447	NS
WBGene00021984	Y59C2A.1	Y59C2A.1	173577	Peptidase M14 carboxypeptidase A domain-containing protein	157.521	0.019696	0.108232	0.741779	0.881381	0.0548364	NS
WBGene00271606	F22F4.9	F22F4.9	32091598	CC domain-containing protein	41.7937	0.028188	0.177275	0.741937	0.881503	0.0547761	NS
WBGene00022492	dss-1	dss-1	175284	putative 26S proteasome complex subunit dss-1	4481.21	-0.0122854	0.0606541	0.742038	0.881559	0.0547489	NS
WBGene00020448	fbxa-51	fbxa-51	188440	F-box domain-containing protein	41.69	0.029283	0.190054	0.742213	0.881702	0.0546782	NS
WBGene00010140	F56A8.4	F56A8.4	176741	F-box domain-containing protein	934.103	-0.013634	0.0697281	0.74241	0.881856	0.0546025	NS
WBGene00023489	F42A10.9	F42A10.9	259512	Gamma-glutamylcyclotransferase family protein	248.569	0.0175124	0.0944235	0.742452	0.881856	0.0546025	NS
WBGene00012816	scl-21	scl-21	189870	SCP domain-containing protein	2.10958	-0.0469571	0.475284	0.742631	1	0	NS
WBGene00012551	cec-7	cec-7	176704	Chromo domain-containing protein	1229.89	0.0197566	0.109095	0.742666	0.882045	0.0545093	NS
WBGene00017119	timm-17B.1	timm-17B.1	177242	putative mitochondrial import inner membrane translocase subunit tim-17B.1	4164.99	0.0114741	0.0552841	0.742779	0.882115	0.0544748	NS
WBGene00016697	cyp-33C2	cyp-33C2	178695	CYtochrome P450 family	9.15252	0.0360254	0.284708	0.742839	0.882122	0.0544715	NS
WBGene00044645	Y51H7BR.8	Y51H7BR.8	3896731	ABC transporter permease	3.30239	-0.0436911	0.401163	0.743047	0.882304	0.0543819	NS
WBGene00019623	K10C9.1	K10C9.1	187259	Neuropeptide-Like Protein	41.1261	-0.0278215	0.174915	0.743224	0.882416	0.0543268	NS
WBGene00001628	gly-3	gly-3	176112	Polypeptide N-acetylgalactosaminyltransferase 3	1202.07	-0.011884	0.0583212	0.743301	0.882416	0.0543268	NS
WBGene00014697	cyp-25A3	cyp-25A3	4363046	Cytochrome P450	95.4632	0.0225233	0.128766	0.743305	0.882416	0.0543268	NS
WBGene00016381	sgo-1	sgo-1	183189	Shugoshin	1406.78	0.0116086	0.0564281	0.743384	0.882444	0.0543127	NS
WBGene00010931	M162.5	M162.5	180300	Major facilitator superfamily (MFS) profile domain-containing protein	13.5973	0.0335634	0.250856	0.743612	0.88257	0.054251	NS
WBGene00012472	Y17G7B.21	Y17G7B.21	259466	BZIP domain-containing protein;Regulator of rDNA transcription 14	503.313	-0.0175685	0.0953147	0.74364	0.88257	0.054251	NS
WBGene00010780	K11H3.3	K11H3.3	176398	Putative tricarboxylate transport protein, mitochondrial	2422.69	0.0113688	0.0548244	0.743653	0.88257	0.054251	NS
WBGene00010110	F55D12.1	F55D12.1	186308	Uncharacterized protein	59.7186	-0.0259325	0.156927	0.743781	0.882656	0.0542085	NS
WBGene00019551	NA	WBGene00019551	NA	NA	3.82405	-0.044944	0.428097	0.743863	0.882687	0.0541934	NS
WBGene00004881	smg-3	smg-3	177397	MIF4G domain-containing protein	1214.43	-0.0138222	0.0715221	0.744003	0.882687	0.0541934	NS
WBGene00044009	srlf-33	srlf-33	3565316	SXP/RAL-2 family protein Ani s 5-like cation-binding domain-containing protein	12.4189	-0.0351043	0.273938	0.744013	0.882687	0.0541934	NS
WBGene00007868	srlf-4	srlf-4	183129	SXP/RAL-2 family protein Ani s 5-like cation-binding domain-containing protein	10.753	-0.0358416	0.284664	0.744075	0.882687	0.0541934	NS
WBGene00044783	T26H5.10	T26H5.10	4363097	Uncharacterized protein	3.25845	-0.0436277	0.40366	0.744183	0.882687	0.0541934	NS
WBGene00008117	gsr-1	gsr-1	175467	Glutathione reductase, mitochondrial	4608.81	0.0109325	0.051878	0.744204	0.882687	0.0541934	NS
WBGene00011896	T21C9.11	T21C9.11	188689	DUF4149 domain-containing protein	7.71844	-0.0378079	0.313178	0.744219	0.882687	0.0541934	NS
WBGene00044406	F02A9.7	F02A9.7	3564852	CX domain-containing protein	5.88172	0.0402497	0.34899	0.744243	0.882687	0.0541934	NS
WBGene00008918	pigt-1	pigt-1	179519	Phosphatidylinositol glycan, class T	1796.55	-0.0131102	0.0670132	0.744458	0.882877	0.0541	NS
WBGene00015848	C16C8.10	C16C8.10	182677	DUF4440 domain-containing protein	2.12932	-0.0462089	0.465756	0.745087	1	0	NS
WBGene00015650	pkg-2	pkg-2	177659	Protein kinase domain-containing protein;cGMP-dependent protein kinase	1237.35	0.0123099	0.061863	0.745122	0.883599	0.0537448	NS
WBGene00021796	nxnr-1	nxnr-1	190187	protein-disulfide reductase	55.7559	0.0264692	0.163396	0.745195	0.883621	0.0537338	NS
WBGene00010864	xbx-3	xbx-3	187445	X-BoX promoter element regulated	9.59035	-0.0394897	0.340333	0.745353	0.883743	0.053674	NS
WBGene00015249	otub-4	otub-4	177104	ubiquitinyl hydrolase 1	1009.24	-0.0121676	0.0609851	0.745407	0.883743	0.053674	NS
WBGene00000543	clp-2	clp-2	175618	Calpain catalytic domain-containing protein	628.986	-0.01434	0.0754142	0.745462	0.883743	0.0536738	NS
WBGene00005408	srh-195	srh-195	187881	Serpentine Receptor, class H	5.88327	-0.0392024	0.336755	0.745639	0.883887	0.0536034	NS
WBGene00012803	pgm-2	pgm-2	176749	PGM_PMM_I domain-containing protein;Phosphoglucomutase-2	1186.65	0.0122915	0.0619412	0.745719	0.883887	0.0536034	NS
WBGene00017687	ets-4	ets-4	180927	Transcription factor ets-4	188.609	0.018003	0.0991001	0.745751	0.883887	0.0536034	NS
WBGene00013401	Y62H9A.13	Y62H9A.13	41657029	Uncharacterized protein	2.97547	-0.0447079	0.430608	0.745781	1	0	NS
WBGene00013506	usp-3	usp-3	190579	Ubiquitin carboxyl-terminal hydrolase	19.7196	-0.0313163	0.22274	0.745852	0.883887	0.0536034	NS
WBGene00022644	dod-19	dod-19	178564	Downstream Of DAF-16 (regulated by DAF-16);GH131_N domain-containing protein;IgGFc_binding domain-containing protein	1125.93	0.0197634	0.110871	0.745906	0.883887	0.0536034	NS
WBGene00012358	W09D6.5	W09D6.5	176539	Uncharacterized protein	766.443	-0.0136995	0.0714199	0.745929	0.883887	0.0536034	NS
WBGene00013249	Y57A10A.4	Y57A10A.4	190333	SPK domain-containing protein	66.6249	-0.0251103	0.151583	0.745966	0.883887	0.0536034	NS
WBGene00001635	gly-10	gly-10	178343	Putative polypeptide N-acetylgalactosaminyltransferase 10;Ricin B lectin domain-containing protein	1682.3	0.011364	0.0556074	0.746142	0.884031	0.0535327	NS
WBGene00021741	Y50D4B.2	Y50D4B.2	190094	Saccharopine dehydrogenase-like C-terminal domain-containing protein;Sacchrp_dh_NADP domain-containing protein	25.462	0.029992	0.205145	0.746238	0.884079	0.0535087	NS
WBGene00015524	C06E1.9	C06E1.9	176206	Uncharacterized protein	476.572	0.0151649	0.0810986	0.746418	0.884228	0.0534356	NS
WBGene00008646	F10C2.5	F10C2.5	179653	alpha-1,2-Mannosidase	372.518	-0.0153638	0.0824663	0.74664	0.88436	0.0533709	NS
WBGene00018038	F35C8.8	F35C8.8	185269	Uncharacterized protein	12.4649	-0.033825	0.260801	0.746663	0.88436	0.0533709	NS
WBGene00013153	NA	WBGene00013153	NA	NA	7.63839	0.0391131	0.337982	0.746709	0.88436	0.0533709	NS
WBGene00010911	M106.3	M106.3	174671	Prostaglandin reductase 2	2078.14	-0.0110923	0.0538565	0.746748	0.88436	0.0533709	NS
WBGene00044032	ceh-99	ceh-99	188680	Homeobox domain-containing protein	85.769	0.0243676	0.146056	0.746984	0.884377	0.0533625	NS
WBGene00007835	oac-7	oac-7	180096	Nose resistant-to-fluoxetine protein N-terminal domain-containing protein	4.74813	-0.0403432	0.357365	0.747003	0.884377	0.0533625	NS
WBGene00000231	atx-2	atx-2	176465	Ataxin-2 homolog;Sm domain-containing protein	1512.91	-0.0154383	0.0831204	0.747075	0.884377	0.0533625	NS
WBGene00000006	aat-5	aat-5	171814	Amino Acid Transporter	124.027	-0.0222938	0.129606	0.747079	0.884377	0.0533625	NS
WBGene00006647	tsr-1	tsr-1	173601	Xpo1 domain-containing protein	433.78	0.0165581	0.0903387	0.747081	0.884377	0.0533625	NS
WBGene00206515	T28C6.11	T28C6.11	13197163	Uncharacterized protein	3.32133	-0.0441858	0.424627	0.747091	0.884377	0.0533625	NS
WBGene00015813	thoc-2	thoc-2	175900	THO complex subunit 2	1486.6	0.0118512	0.059406	0.747216	0.884461	0.0533213	NS
WBGene00008575	scl-24	scl-24	184188	SCP domain-containing protein	3.33287	0.0454386	0.455179	0.747272	0.884463	0.0533204	NS
WBGene00005718	srv-7	srv-7	259994	Serpentine Receptor, class V	10.9891	-0.0343089	0.269369	0.747388	0.884466	0.0533188	NS
WBGene00011605	sftb-1	sftb-1	175549	Splicing factor 3B subunit 1 domain-containing protein	2154.65	0.0120382	0.0607768	0.747419	0.884466	0.0533188	NS
WBGene00020771	T24E12.1	T24E12.1	188860	HMG box domain-containing protein	167.982	-0.0188388	0.105466	0.747471	0.884466	0.0533188	NS
WBGene00006704	ubc-7	ubc-7	176363	putative ubiquitin-conjugating enzyme E2 7	10098.4	0.0108494	0.0523654	0.747585	0.884466	0.0533188	NS
WBGene00003684	nhr-94	nhr-94	179149	NR LBD domain-containing protein;Nuclear Hormone Receptor family	48.4886	-0.0265979	0.167252	0.747589	0.884466	0.0533188	NS
WBGene00003706	nhr-116	nhr-116	180129	Nuclear receptor	22.0674	-0.0313012	0.225805	0.747628	0.884466	0.0533188	NS
WBGene00236785	Y73B6A.16	Y73B6A.16	24105220	ncRNA	4.41272	-0.0411028	0.371085	0.747658	0.884466	0.0533188	NS
WBGene00003253	mig-22	mig-22	176231	Chondroitin sulfate synthase mig-22	1651.17	0.0115855	0.0578018	0.748001	0.884658	0.0532245	NS
WBGene00010491	K02B7.3	K02B7.3	175129	DUF148 domain-containing protein;Phage protein	923.66	-0.0118531	0.0597198	0.748102	0.884658	0.0532245	NS
WBGene00018362	ppm-1.G	ppm-1.G	175233	Protein phosphatase ppm-1.G	1659.18	0.0151705	0.0818047	0.748102	0.884658	0.0532245	NS
WBGene00008002	nlp-48	nlp-48	176319	Neuropeptide-Like Protein	30.2319	0.0299505	0.207709	0.748115	0.884658	0.0532245	NS
WBGene00001365	exc-4	exc-4	173314	Chloride intracellular channel exc-4	1140.41	0.0196622	0.111391	0.748122	0.884658	0.0532245	NS
WBGene00000740	col-167	col-167	180907	Nematode cuticle collagen N-terminal domain-containing protein	307.622	-0.0369363	0.309284	0.748149	0.884658	0.0532245	NS
WBGene00020471	pho-14	pho-14	188466	Histidine acid phosphatase	424.787	0.0142877	0.0761127	0.748211	0.884667	0.0532203	NS
WBGene00184956	F49C5.12	F49C5.12	13187507	Secreted protein	6.15407	0.0387339	0.336117	0.748293	0.884699	0.0532043	NS
WBGene00002073	ima-2	ima-2	172329	Importin subunit alpha-2	8966.7	-0.00975317	0.044525	0.748425	0.884709	0.0531993	NS
WBGene00235356	Y67D8A.10	Y67D8A.10	24105190	ncRNA	1023.3	0.0203316	0.116248	0.748491	0.884709	0.0531993	NS
WBGene00195005	ZK809.10	ZK809.10	13198268	ncRNA	23.0483	-0.0305744	0.217102	0.748542	0.884709	0.0531993	NS
WBGene00077770	M04D5.3	M04D5.3	7040162	Bm5235	158.09	0.0195165	0.110633	0.748563	0.884709	0.0531993	NS
WBGene00018354	F42G2.5	F42G2.5	185673	Major sperm protein	12.1301	-0.0335719	0.260997	0.748575	0.884709	0.0531993	NS
WBGene00011638	ostb-1	ostb-1	174268	Dolichyl-diphosphooligosaccharide--protein glycosyltransferase 48 kDa subunit	6944.69	0.0104614	0.049885	0.748756	0.884858	0.0531263	NS
WBGene00001522	gbh-1	gbh-1	174648	putative gamma-butyrobetaine dioxygenase	370.434	-0.0144633	0.0774936	0.748823	0.884873	0.053119	NS
WBGene00000507	cit-1.1	cit-1.1	176125	Cyclin-T1.1	729.581	-0.0129659	0.0676513	0.748976	0.884982	0.0530654	NS
WBGene00019847	R03G5.6	R03G5.6	187543	2TM domain-containing protein	128.654	-0.0224455	0.132121	0.749025	0.884982	0.0530654	NS
WBGene00018423	F44E2.10	F44E2.10	185734	Malectin domain-containing protein	1709.68	-0.0118315	0.0599518	0.749224	0.885153	0.0529815	NS
WBGene00003785	nos-3	nos-3	174535	Nanos-type domain-containing protein	1549.29	0.0119711	0.0609603	0.749315	0.885196	0.0529606	NS
WBGene00004875	smd-1	smd-1	173269	S-adenosylmethionine decarboxylase beta chain	1127.22	0.0200439	0.114848	0.749558	0.885419	0.0528513	NS
WBGene00005196	srg-39	srg-39	188591	Serpentine receptor class gamma	2.09864	-0.0456224	0.477197	0.749806	1	0	NS
WBGene00010922	M142.5	M142.5	176523	AD domain-containing protein	205.314	0.0192882	0.109798	0.749906	0.885706	0.0527105	NS
WBGene00004342	rfs-1	rfs-1	24104262	RAD51-like protein 1	25.2199	-0.0294891	0.204482	0.749919	0.885706	0.0527105	NS
WBGene00022116	NA	WBGene00022116	NA	NA	7.72876	0.0365868	0.308224	0.749966	0.885706	0.0527105	NS
WBGene00019134	NA	WBGene00019134	NA	NA	33.9979	-0.0277901	0.183572	0.75028	0.886012	0.0525605	NS
WBGene00044421	D1007.18	D1007.18	3565784	Secreted protein	47.945	0.0260419	0.164729	0.7504	0.88609	0.0525224	NS
WBGene00019665	K11H12.9	K11H12.9	176889	Protein kinase domain-containing protein	17.9145	-0.0308622	0.225389	0.7508	0.886497	0.0523229	NS
WBGene00012477	Y18D10A.4	Y18D10A.4	189473	Uncharacterized protein	27.3594	0.0300305	0.213694	0.750935	0.886592	0.0522763	NS
WBGene00044570	T22B7.8	T22B7.8	3896877	RING-type domain-containing protein	24.8829	0.0302478	0.217114	0.751123	0.88673	0.0522085	NS
WBGene00004201	prx-19	prx-19	176239	Putative peroxisomal biogenesis factor 19	3261.19	-0.0109127	0.0540071	0.751162	0.88673	0.0522085	NS
WBGene00007732	spe-44	spe-44	182915	Transcription regulator spe-44	212.322	-0.0174889	0.0984645	0.751516	0.886997	0.052078	NS
WBGene00021342	NA	WBGene00021342	NA	NA	3.76705	-0.0430413	0.417795	0.751552	0.886997	0.052078	NS
WBGene00020030	kel-20	kel-20	172012	BTB domain-containing protein	509.106	-0.0200825	0.116298	0.751575	0.886997	0.052078	NS
WBGene00016874	C52B11.5	C52B11.5	183717	NF-kappa-B inhibitor-interacting Ras-like protein 1	471.818	-0.0142169	0.0769543	0.751607	0.886997	0.052078	NS
WBGene00008005	mip-1	mip-1	175635	HTH OST-type domain-containing protein	3009.92	-0.0107265	0.0529125	0.752004	0.8874	0.0518807	NS
WBGene00009855	clec-22	clec-22	186003	C-type lectin domain-containing protein	9.44033	0.034686	0.285108	0.752202	0.887418	0.0518715	NS
WBGene00007773	C27C12.3	C27C12.3	181582	Serine/threonine-protein kinase ATR	141.56	-0.0190115	0.109142	0.752204	0.887418	0.0518715	NS
WBGene00013857	orc-5	orc-5	177964	Origin recognition complex subunit 5 C-terminal domain-containing protein	842.246	0.0122891	0.0641853	0.752217	0.887418	0.0518715	NS
WBGene00021125	ccb-2	ccb-2	189330	SH3 domain-containing protein	3.22559	-0.0429097	0.417716	0.752257	0.887418	0.0518715	NS
WBGene00045177	T21D12.14	T21D12.14	24104913	Secreted protein	16.4394	-0.0318429	0.242833	0.752294	0.887418	0.0518715	NS
WBGene00019649	exc-14	exc-14	178892	RING-type domain-containing protein	27.0245	0.0311368	0.232843	0.752577	0.887687	0.0517401	NS
WBGene00007960	C35D6.3	C35D6.3	183234	PAZ domain-containing protein	10.6694	-0.0354993	0.298142	0.752649	0.887707	0.0517303	NS
WBGene00022456	pfkb-1.1	pfkb-1.1	172147	6-phosphofructo-2-kinase domain-containing protein	2573.64	0.0111322	0.0561338	0.752706	0.88771	0.0517287	NS
WBGene00020790	T25B6.4	T25B6.4	188876	NR LBD domain-containing protein	22.1168	-0.0299412	0.216088	0.75298	0.887968	0.0516025	NS
WBGene00023500	C11H1.9	C11H1.9	3564775	CRAL-TRIO domain-containing protein	227.384	-0.0174379	0.098905	0.753133	0.888084	0.0515461	NS
WBGene00000841	cul-6	cul-6	178214	Cullin-6	32.2175	-0.0275813	0.185417	0.753415	0.888352	0.0514152	NS
WBGene00044449	fipr-20	fipr-20	3896753	FIP (Fungus-Induced Protein) Related	20.4782	0.0306006	0.226772	0.753552	0.888398	0.0513922	NS
WBGene00001537	gcy-11	gcy-11	181745	Receptor-type guanylate cyclase gcy-11	30.9783	0.0294723	0.210464	0.753565	0.888398	0.0513922	NS
WBGene00019032	srsx-17	srsx-17	186503	G-protein coupled receptors family 1 profile domain-containing protein	2.09613	-0.04501	0.482168	0.753579	1	0	NS
WBGene00014203	ZK1058.3	ZK1058.3	175506	putative galactose-1-phosphate uridylyltransferase	275.033	0.0152686	0.0847471	0.75371	0.888441	0.0513714	NS
WBGene00015463	hpo-9	hpo-9	179117	BTB/POZ domain-containing protein 9	1122.12	-0.0133719	0.0721212	0.75371	0.888441	0.0513714	NS
WBGene00022297	Y76B12C.3	Y76B12C.3	176999	Selenoprotein F;Selenoprotein F/M domain-containing protein	2352.72	-0.0110799	0.0561242	0.753803	0.888486	0.0513496	NS
WBGene00194821	dmsr-16	dmsr-16	13213403	G-protein coupled receptors family 1 profile domain-containing protein	5.18556	0.0382946	0.343112	0.753879	0.88851	0.0513376	NS
WBGene00022868	ZK1240.3	ZK1240.3	173588	RING-type domain-containing protein	108.689	0.0212565	0.126481	0.754029	0.888575	0.0513061	NS
WBGene00009726	tbc-13	tbc-13	181406	Rab-GAP TBC domain-containing protein	52.926	0.025087	0.159197	0.754099	0.888575	0.0513061	NS
WBGene00004883	smg-5	smg-5	172391	PIN domain-containing protein	657.884	-0.0128949	0.0690765	0.754225	0.888575	0.0513061	NS
WBGene00000295	cat-1	cat-1	180837	Major facilitator superfamily (MFS) profile domain-containing protein	22.48	-0.0294777	0.211793	0.754275	0.888575	0.0513061	NS
WBGene00010402	NA	WBGene00010402	NA	NA	6.4031	-0.0395148	0.36358	0.754325	0.888575	0.0513061	NS
WBGene00008033	spin-2	spin-2	178256	Major facilitator superfamily (MFS) profile domain-containing protein	94.2816	-0.0235054	0.144916	0.754336	0.888575	0.0513061	NS
WBGene00000630	col-53	col-53	172222	Col_cuticle_N domain-containing protein	16.0483	-0.0321596	0.251899	0.754404	0.888575	0.0513061	NS
WBGene00007643	2026-03-03	2026-03-03	172767	E3 ubiquitin-protein ligase marc-3	1502.39	-0.0129028	0.0692009	0.754416	0.888575	0.0513061	NS
WBGene00011975	golg-5	golg-5	172527	Golgin-84	918.514	-0.0123514	0.0654073	0.754428	0.888575	0.0513061	NS
WBGene00015124	anmt-1	anmt-1	176217	Nicotinamide N-methyltransferase	98.0053	-0.021387	0.127801	0.754499	0.888584	0.0513013	NS
WBGene00021239	Y20F4.4	Y20F4.4	245999	C2H2-type domain-containing protein	282.077	0.0182554	0.105177	0.754547	0.888584	0.0513013	NS
WBGene00008568	F08A8.5	F08A8.5	184168	Galactoside 2-alpha-L-fucosyltransferase	13.9903	-0.0330283	0.265645	0.754697	0.88864	0.0512742	NS
WBGene00020568	T19D2.3	T19D2.3	180676	Uncharacterized protein	20.5135	-0.0313118	0.239748	0.754737	0.88864	0.0512742	NS
WBGene00004885	smg-7	smg-7	177435	DNA/RNA-binding domain-containing protein	937.812	-0.0127804	0.0684891	0.754759	0.88864	0.0512742	NS
WBGene00000672	col-97	col-97	176721	Nematode cuticle collagen N-terminal domain-containing protein	199.565	0.03683	0.323093	0.754857	0.888691	0.0512492	NS
WBGene00010157	NA	WBGene00010157	NA	NA	2.4475	-0.0440013	0.45514	0.754876	1	0	NS
WBGene00007939	C34F6.5	C34F6.5	183215	NR LBD domain-containing protein	127.782	0.0220475	0.133395	0.755086	0.88887	0.0511617	NS
WBGene00004460	rpn-3	rpn-3	176196	26S proteasome non-ATPase regulatory subunit 3	6989.24	-0.00953089	0.0448798	0.75513	0.88887	0.0511617	NS
WBGene00010531	K03D3.5	K03D3.5	186936	DUF148 domain-containing protein	47.5843	0.0281605	0.195306	0.755174	0.88887	0.0511617	NS
WBGene00001235	elb-1	elb-1	176605	Ubiquitin-like domain-containing protein	3568.64	-0.0107762	0.0543906	0.755307	0.888962	0.0511167	NS
WBGene00004856	sma-2	sma-2	176229	Dwarfin sma-2;MH2 domain-containing protein	95.3165	0.0223403	0.135975	0.755375	0.888978	0.0511091	NS
WBGene00013486	egas-1	egas-1	180219	EGF-like domain-containing protein	5.23562	0.0391254	0.360504	0.755522	0.889063	0.0510675	NS
WBGene00019998	R10H1.1	R10H1.1	259445	Uncharacterized protein	85.7038	-0.0228644	0.140477	0.75558	0.889063	0.0510675	NS
WBGene00006699	uba-1	uba-1	177855	E1 ubiquitin-activating enzyme	4921.08	0.0103259	0.0511089	0.755633	0.889063	0.0510675	NS
WBGene00019080	F59A3.7	F59A3.7	186578	Transmembrane protein	2.20555	0.043799	0.453558	0.755659	1	0	NS
WBGene00007620	ocrl-1	ocrl-1	172822	Rho-GAP domain-containing protein	1177.68	0.0118296	0.0621825	0.755668	0.889063	0.0510675	NS
WBGene00015288	best-4	best-4	182063	Bestrophin homolog	8.68051	-0.0355642	0.306364	0.755879	0.889135	0.0510324	NS
WBGene00009475	F36F2.1	F36F2.1	172722	Costars domain-containing protein	226.217	0.0162664	0.0923427	0.755885	0.889135	0.0510324	NS
WBGene00007445	C08F8.3	C08F8.3	178023	Uncharacterized protein	1661.41	-0.0127376	0.0686136	0.755894	0.889135	0.0510324	NS
WBGene00009279	F31B9.2	F31B9.2	41656997	C6 domain-containing protein	1.83432	0.0444373	0.477564	0.756019	1	0	NS
WBGene00194687	F57C12.6	F57C12.6	13219089	Cerebellar degeneration-related protein 2-like	3.61863	-0.0404973	0.385283	0.756126	0.889293	0.0509554	NS
WBGene00236786	C17H12.37	C17H12.37	24104222	MS Related Protein	4.4709	0.0391476	0.362532	0.756138	0.889293	0.0509554	NS
WBGene00009744	hpo-35	hpo-35	172911	PB1 domain-containing protein	1411.59	-0.0111053	0.0571383	0.756214	0.889318	0.050943	NS
WBGene00047500	21ur-4510	21ur-4510	13206288	ncRNA	3.18444	0.0414491	0.403612	0.756415	0.889468	0.0508696	NS
WBGene00013638	NA	WBGene00013638	NA	NA	135.023	0.0208985	0.125387	0.756452	0.889468	0.0508696	NS
WBGene00016251	NA	WBGene00016251	NA	NA	3.25563	-0.0429903	0.436836	0.756559	0.889529	0.0508398	NS
WBGene00021298	Y27F2A.6	Y27F2A.6	189560	Alpha-2,3-sialyltransferase	8.84558	-0.0346568	0.294501	0.75668	0.889601	0.0508045	NS
WBGene00003412	mrp-6	mrp-6	180691	Multidrug resistance-associated protein lethal(2)03659	103.825	-0.0210474	0.12672	0.756731	0.889601	0.0508045	NS
WBGene00008431	piga-1	piga-1	174386	PIGA GPI anchor biosynthesis domain-containing protein	812.551	-0.01412	0.0783543	0.756795	0.889613	0.0507991	NS
WBGene00018833	hrpc-1	hrpc-1	176236	Zinc finger transcription factor family protein 1	1305.75	0.0116081	0.0610485	0.756937	0.889634	0.0507888	NS
WBGene00005101	srd-23	srd-23	189804	Serpentine Receptor, class D (Delta)	5.83152	0.0367663	0.327138	0.756959	0.889634	0.0507888	NS
WBGene00016803	bath-42	bath-42	176152	BTB and MATH domain-containing protein 42	4385.36	-0.0103337	0.0516167	0.756978	0.889634	0.0507888	NS
WBGene00018067	npr-7	npr-7	185321	G-protein coupled receptors family 1 profile domain-containing protein	7.45508	-0.0357203	0.311988	0.757298	0.889945	0.0506368	NS
WBGene00010880	M05D6.8	M05D6.8	3565415	ShKT domain-containing protein	2.50804	0.0429551	0.439554	0.757351	1	0	NS
WBGene00019742	nhr-202	nhr-202	187409	NR LBD domain-containing protein;Nuclear Hormone Receptor family	41.5721	-0.0278071	0.194266	0.757469	0.890079	0.0505715	NS
WBGene00019979	R09B5.11	R09B5.11	178634	Facilitated glucose transporter homolog	103.754	0.0219619	0.134531	0.757522	0.890079	0.0505715	NS
WBGene00008914	F17C11.2	F17C11.2	184614	Uncharacterized protein	123.386	0.0193946	0.114978	0.757683	0.890204	0.0505107	NS
WBGene00021388	Y37F4.7	Y37F4.7	259398	ORF6	61.4235	0.0244873	0.157447	0.758097	0.890572	0.0503308	NS
WBGene00013933	clec-99	clec-99	173011	C-type lectin domain-containing protein	15.473	0.0309361	0.240898	0.758129	0.890572	0.0503308	NS
WBGene00023458	M02E1.3	M02E1.3	259694	Uncharacterized protein	60.1886	-0.0259814	0.173118	0.758173	0.890572	0.0503308	NS
WBGene00044916	F40F8.11	F40F8.11	4926894	NADAR domain-containing protein	2520.33	-0.0108044	0.0555969	0.758218	0.890572	0.0503308	NS
WBGene00015000	AH9.4	AH9.4	181811	putative G-protein coupled receptor AH9.4	6.23962	-0.0369704	0.334119	0.758527	0.890871	0.0501854	NS
WBGene00004703	rsp-6	rsp-6	177566	putative splicing factor, arginine/serine-rich 6	9514.63	-0.00965274	0.0469151	0.75864	0.890939	0.0501519	NS
WBGene00016822	C50E3.11	C50E3.11	179144	Uncharacterized protein	541.933	-0.0135087	0.0749987	0.758783	0.890992	0.0501262	NS
WBGene00016445	C35D10.8	C35D10.8	183239	PH domain-containing protein	104.768	0.0206806	0.125299	0.758795	0.890992	0.0501262	NS
WBGene00023284	F41B5.1	F41B5.1	13211878	BED-type domain-containing protein	21.3239	-0.0314725	0.250735	0.758894	0.891044	0.050101	NS
WBGene00012762	Y41E3.1	Y41E3.1	178413	Sulfatase domain-containing protein	1513.5	-0.0108674	0.0563612	0.759062	0.891084	0.0500815	NS
WBGene00001644	gly-19	gly-19	172447	C-type lectin domain-containing protein	83.3712	0.021825	0.134637	0.759131	0.891084	0.0500815	NS
WBGene00020488	T13G4.1	T13G4.1	188482	GYF domain-containing protein	3.84985	0.0400905	0.387306	0.759138	0.891084	0.0500815	NS
WBGene00009519	F38A1.6	F38A1.6	185436	PA14 domain-containing protein	2.47256	-0.0423254	0.432357	0.759147	1	0	NS
WBGene00022485	fbxa-63	fbxa-63	191040	F-box domain-containing protein	42.1671	0.0265778	0.181359	0.759194	0.891084	0.0500815	NS
WBGene00020730	T23E1.3	T23E1.3	3565157	Cytochrome P450;S10_plectin domain-containing protein	4.18509	0.0389176	0.36721	0.759204	0.891084	0.0500815	NS
WBGene00002144	inx-22	inx-22	171929	Innexin	1815.26	-0.0103861	0.0528158	0.759342	0.891087	0.0500801	NS
WBGene00000055	acr-16	acr-16	179235	Acetylcholine receptor subunit alpha-type acr-16	56.7888	-0.023834	0.152456	0.759379	0.891087	0.0500801	NS
WBGene00008386	cdc-5L	cdc-5L	172639	Cell division cycle 5-like protein	3160.96	-0.0102781	0.0520142	0.759421	0.891087	0.0500801	NS
WBGene00009751	F46A8.8	F46A8.8	185824	Galectin	8.65336	0.0371622	0.339375	0.759427	0.891087	0.0500801	NS
WBGene00044702	NA	WBGene00044702	NA	NA	95.3824	-0.0207409	0.126246	0.759495	0.891102	0.0500726	NS
WBGene00001179	egl-10	egl-10	179707	Regulator of G-protein signaling egl-10	9.15062	-0.033661	0.285822	0.759572	0.891128	0.0500601	NS
WBGene00013306	Y57G11C.8	Y57G11C.8	178400	Cyclin N-terminal domain-containing protein	26.2835	0.028921	0.21368	0.759773	0.891299	0.0499766	NS
WBGene00003769	nlp-31	nlp-31	178804	QWGYGGY-amide	574.073	0.0164733	0.095636	0.759907	0.891338	0.0499577	NS
WBGene00021375	Y37E11B.2	Y37E11B.2	189624	Enhancer of polycomb homolog 1-like	55.4449	-0.0255773	0.170802	0.759937	0.891338	0.0499577	NS
WBGene00021520	NA	WBGene00021520	NA	NA	4.31129	0.0409432	0.406225	0.760023	0.891338	0.0499577	NS
WBGene00002097	ins-14	ins-14	3565293	INSulin related	15.7967	-0.0308012	0.242715	0.760027	0.891338	0.0499577	NS
WBGene00007258	hasp-1	hasp-1	172462	non-specific serine/threonine protein kinase	719.767	-0.0144707	0.0820818	0.760098	0.891356	0.0499487	NS
WBGene00022092	ccdc-12	ccdc-12	177037	Coiled-coil domain-containing protein 12	1523.92	-0.0108068	0.0562983	0.760185	0.891394	0.0499301	NS
WBGene00219434	F54D5.23	F54D5.23	24104626	Ovule protein	5.24336	0.037826	0.352816	0.760519	0.891624	0.0498181	NS
WBGene00002195	kin-9	kin-9	181098	Protein kinase domain-containing protein	14.8601	0.0314596	0.254084	0.760579	0.891624	0.0498181	NS
WBGene00013078	ttr-25	ttr-25	180210	TransThyretin-Related family domain	1601.26	-0.011245	0.0597052	0.760597	0.891624	0.0498181	NS
WBGene00194697	F59A3.13	F59A3.13	13180285	G_PROTEIN_RECEP_F1_2 domain-containing protein	5.20293	0.0393789	0.379156	0.760602	0.891624	0.0498181	NS
WBGene00007172	B0393.7	B0393.7	181958	EGF-like domain-containing protein	4.50914	-0.0397097	0.38581	0.76086	0.891858	0.0497041	NS
WBGene00008346	C56A3.8	C56A3.8	179839	Phosphatidylinositol 4-kinase type 2	238.183	0.0171432	0.10077	0.760912	0.891858	0.0497041	NS
WBGene00168915	21ur-12346	21ur-12346	13201634	ncRNA	5.09162	-0.0375423	0.349426	0.760975	0.891867	0.0496998	NS
WBGene00013770	NA	WBGene00013770	NA	NA	2.82409	0.0411604	0.414235	0.761025	1	0	NS
WBGene00044772	T23E7.6	T23E7.6	4363117	Symporter YagG	55.5394	0.0246558	0.162425	0.761197	0.89196	0.0496546	NS
WBGene00003177	mec-15	mec-15	174587	F-box/WD repeat-containing protein mec-15	1254.09	-0.0112943	0.0602948	0.761231	0.89196	0.0496546	NS
WBGene00017039	trk-1	trk-1	183575	Protein kinase domain-containing protein	4.68982	-0.0401542	0.39522	0.761251	0.89196	0.0496546	NS
WBGene00017366	F10G2.7	F10G2.7	184317	DUF1248 domain-containing protein	2.41469	-0.0424484	0.445156	0.761255	1	0	NS
WBGene00005931	fbxa-199	fbxa-199	188182	G-protein coupled receptors family 1 profile domain-containing protein	3.21195	0.041948	0.43275	0.761294	0.89196	0.0496546	NS
WBGene00006481	plrg-1	plrg-1	179500	WD_REPEATS_REGION domain-containing protein	2281.22	0.0102927	0.0527909	0.761367	0.89196	0.0496546	NS
WBGene00017076	D2096.9	D2096.9	183967	Neuropeptide-Like Protein	85.629	-0.0217767	0.135988	0.761392	0.89196	0.0496546	NS
WBGene00007125	B0250.8	B0250.8	181885	SEP domain-containing protein	4.53383	0.0383999	0.364804	0.76144	0.89196	0.0496546	NS
WBGene00016039	C24A8.5	C24A8.5	182831	Uncharacterized protein	6.219	0.0364604	0.333939	0.761667	0.892092	0.0495904	NS
WBGene00014064	sdz-37	sdz-37	191391	SKN-1 Dependent Zygotic transcript	91.6398	0.0228561	0.1456	0.761695	0.892092	0.0495904	NS
WBGene00013529	gtf-2H4	gtf-2H4	178431	General transcription factor IIH subunit 4	1174.86	0.0109554	0.0579529	0.761718	0.892092	0.0495904	NS
WBGene00017199	clec-45	clec-45	184130	C-type lectin domain-containing protein	2.45349	-0.041906	0.434509	0.761922	1	0	NS
WBGene00022161	mtig-1	mtig-1	171742	MFS domain-containing protein	23.1787	0.0295412	0.227169	0.761958	0.89225	0.0495133	NS
WBGene00007622	C16C10.1	C16C10.1	175537	putative mitochondrial carrier C16C10.1	1447.75	-0.0106724	0.0559457	0.762078	0.89225	0.0495133	NS
WBGene00016417	C34F11.8	C34F11.8	173892	Glycine-rich protein	168.79	-0.0184182	0.110472	0.76209	0.89225	0.0495133	NS
WBGene00001462	flp-19	flp-19	181260	WANQVRF-amide	209.641	0.0165482	0.0972305	0.762112	0.89225	0.0495133	NS
WBGene00018241	F40G9.5	F40G9.5	185554	Uncharacterized protein	110.293	0.0206615	0.127461	0.762129	0.89225	0.0495133	NS
WBGene00007439	C08E8.3	C08E8.3	182408	Uncharacterized protein	12.243	-0.0317842	0.262587	0.762189	0.892256	0.0495107	NS
WBGene00007573	C14B1.2	C14B1.2	175473	Conserved plasma membrane protein	2252.82	-0.0108649	0.0575138	0.762397	0.892389	0.0494459	NS
WBGene00016616	mtpn-1	mtpn-1	180545	ANK_REP_REGION domain-containing protein	327.166	-0.0140982	0.080505	0.762413	0.892389	0.0494459	NS
WBGene00005063	sra-37	sra-37	188706	G_PROTEIN_RECEP_F1_2 domain-containing protein	2.47249	-0.0418099	0.436407	0.762866	1	0	NS
WBGene00023364	NA	WBGene00023364	NA	NA	2.47249	-0.0418099	0.436407	0.762866	1	0	NS
WBGene00012135	T28F3.9	T28F3.9	189057	Glycosyltransferase family 92 protein	3.54976	-0.0398882	0.395809	0.762952	0.892954	0.0491707	NS
WBGene00003748	nlp-10	nlp-10	191733	Neuropeptide-Like Protein	387.128	0.0141978	0.0814795	0.763102	0.893065	0.0491168	NS
WBGene00016109	C25G6.4	C25G6.4	182920	DUF19 domain-containing protein	9.2824	-0.0335168	0.291752	0.763197	0.893103	0.0490986	NS
WBGene00005003	spp-18	spp-18	185015	Saposin B-type domain-containing protein	790.076	0.0116882	0.0639193	0.763281	0.893103	0.0490986	NS
WBGene00019515	ugt-19	ugt-19	187129	glucuronosyltransferase	137.727	0.0192967	0.117696	0.763299	0.893103	0.0490986	NS
WBGene00015520	fip-3	fip-3	54161878	Fungus-induced protein 3	5.7851	0.0365445	0.340279	0.763637	0.893433	0.0489379	NS
WBGene00017312	pitr-5	pitr-5	179104	Phosphate transporter	10.4588	-0.0327564	0.281193	0.763756	0.893462	0.0489239	NS
WBGene00013970	klu-1	klu-1	173366	C2H2-type domain-containing protein	17.4651	-0.0306534	0.248504	0.763892	0.893462	0.0489239	NS
WBGene00017751	F23F12.3	F23F12.3	175926	Uncharacterized protein	25.3321	0.0275302	0.201017	0.763917	0.893462	0.0489239	NS
WBGene00008765	ttx-7	ttx-7	172477	Inositol monophosphatase ttx-7	2853.74	-0.0103657	0.0542489	0.763944	0.893462	0.0489239	NS
WBGene00015040	cyp-34A5	cyp-34A5	181847	CYtochrome P450 family	12.7679	-0.0320451	0.270676	0.764024	0.893462	0.0489239	NS
WBGene00010077	F55A11.4	F55A11.4	186276	EF-hand domain-containing protein	671.237	-0.0132299	0.0751694	0.764066	0.893462	0.0489239	NS
WBGene00009056	F22D6.15	F22D6.15	3565467	Secreted protein	33.928	0.0263678	0.185712	0.764081	0.893462	0.0489239	NS
WBGene00013812	str-268	str-268	191007	Seven TM Receptor	4.5037	-0.0398704	0.399339	0.764104	0.893462	0.0489239	NS
WBGene00001214	ego-1	ego-1	172524	RNA-directed RNA polymerase	1759.67	0.0123846	0.0692648	0.764189	0.893485	0.0489129	NS
WBGene00013765	cdkr-3	cdkr-3	180327	CDK5RAP3 protein homolog	1638.88	0.0110709	0.0597231	0.764248	0.893485	0.0489129	NS
WBGene00077712	nipi-4	nipi-4	179167	Protein nipi-4	32.2301	0.0272345	0.197648	0.764365	0.893485	0.0489129	NS
WBGene00021811	ral-1	ral-1	175433	Small monomeric GTPase	1960.45	-0.0114037	0.0622411	0.764378	0.893485	0.0489129	NS
WBGene00044134	D1025.10	D1025.10	3564955	SCD domain-containing protein	28.131	0.027054	0.195382	0.764494	0.893485	0.0489129	NS
WBGene00006592	dpy-31	dpy-31	176014	Zinc metalloproteinase dpy-31	364.362	-0.014417	0.0835907	0.764497	0.893485	0.0489129	NS
WBGene00010286	F58H1.3	F58H1.3	179634	Enolase-phosphatase E1	733.129	-0.0123847	0.0694064	0.764556	0.893485	0.0489129	NS
WBGene00005206	NA	WBGene00005206	NA	NA	1.88944	0.0432041	0.503884	0.764579	1	0	NS
WBGene00015554	nabp-1	nabp-1	177470	GTP_EFTU_D2 domain-containing protein;OB domain-containing protein	1081.25	0.0119502	0.0663065	0.764595	0.893485	0.0489129	NS
WBGene00268202	T27B7.9	T27B7.9	26101629	ncRNA	2.42824	-0.042498	0.465819	0.764606	1	0	NS
WBGene00003705	nhr-115	nhr-115	178708	NR LBD domain-containing protein;Nuclear hormone receptor family member nhr-115	30.7334	0.0267663	0.191759	0.764651	0.893485	0.0489129	NS
WBGene00021448	Y39D8A.1	Y39D8A.1	178565	UNC93-like protein MFSD11	73.195	0.0225539	0.145528	0.764676	0.893485	0.0489129	NS
WBGene00020879	T28A11.17	T28A11.17	189022	Peptidase_M13 domain-containing protein	4.20409	0.0382171	0.371152	0.764746	0.893502	0.0489043	NS
WBGene00022142	Y71G12B.2	Y71G12B.2	190596	DUF38 domain-containing protein	2.83234	0.0408591	0.422218	0.764759	1	0	NS
WBGene00005096	srd-18	srd-18	191807	Serpentine receptor class delta-18	1.84794	0.0424726	0.467105	0.764929	1	0	NS
WBGene00001588	lgc-56	lgc-56	191638	Ligand-Gated ion Channel;Ligand-gated ion channel 50	9.21149	-0.0326101	0.281878	0.765077	0.893731	0.0487934	NS
WBGene00007167	rbg-3	rbg-3	175629	Rab-GAP TBC domain-containing protein	2646.08	0.0101028	0.0525978	0.765085	0.893731	0.0487934	NS
WBGene00006958	wve-1	wve-1	187639	WH2 domain-containing protein;Wiskott-Aldrich syndrome protein family member	195.285	-0.0233778	0.153706	0.765107	0.893731	0.0487934	NS
WBGene00000818	csn-6	csn-6	178289	COP9 signalosome complex subunit 6	1722.77	-0.0108606	0.0584901	0.765217	0.893794	0.0487626	NS
WBGene00011074	R07A4.3	R07A4.3	181270	Uncharacterized protein	8.47567	0.0334974	0.296663	0.765467	0.894022	0.0486518	NS
WBGene00011342	T01G5.7	T01G5.7	187960	RING-type domain-containing protein	349.597	0.0138795	0.080299	0.765528	0.894028	0.0486487	NS
WBGene00018687	F52D2.5	F52D2.5	186104	Secreted protein	1.8565	0.0429684	0.500825	0.765661	1	0	NS
WBGene00008976	plp-2	plp-2	184719	DUF3467 domain-containing protein	2.43688	-0.0413007	0.436814	0.765724	1	0	NS
WBGene00008062	set-32	set-32	183391	SET domain-containing protein	794.182	-0.0116843	0.0648519	0.765866	0.894359	0.0484883	NS
WBGene00012896	snrp-200	snrp-200	174901	U5 small nuclear ribonucleoprotein 200 kDa helicase	2099.61	0.0154937	0.0918584	0.766209	0.894695	0.0483252	NS
WBGene00012265	W04G5.4	W04G5.4	189200	PAW domain-containing protein	2.17306	-0.0426186	0.484534	0.766276	1	0	NS
WBGene00019488	K07D4.9	K07D4.9	259430	Secreted protein	162.288	-0.0180107	0.109944	0.766331	0.894773	0.0482874	NS
WBGene00022360	ints-3	ints-3	3565441	SOSS complex subunit A homolog	630.78	0.0159502	0.0951683	0.766418	0.894794	0.0482768	NS
WBGene00021034	NA	WBGene00021034	NA	NA	5.9749	0.0383772	0.379162	0.766476	0.894794	0.0482768	NS
WBGene00000069	acy-2	acy-2	191607	adenylate cyclase	9.91166	-0.0322109	0.278845	0.766516	0.894794	0.0482768	NS
WBGene00185001	F56A8.9	F56A8.9	13191724	CAB39 protein	153.434	0.0193453	0.120274	0.766721	0.894969	0.0481918	NS
WBGene00050891	C08E8.9	C08E8.9	6418692	Uncharacterized protein	1.84053	-0.04276	0.5284	0.766844	1	0	NS
WBGene00016017	C23G10.11	C23G10.11	182816	Neuropeptide-Like Protein	3.85198	0.0382032	0.377364	0.76691	0.895042	0.0481565	NS
WBGene00001427	fkb-2	fkb-2	173160	peptidylprolyl isomerase	18369.7	0.0124603	0.0708917	0.766991	0.895042	0.0481565	NS
WBGene00020482	T13C2.7	T13C2.7	3565879	Transmembrane protein	27.7103	-0.0274759	0.205641	0.767016	0.895042	0.0481565	NS
WBGene00016811	luc-7L3	luc-7L3	183652	Luc7-like protein 3	29.3257	0.0284953	0.221048	0.767032	0.895042	0.0481565	NS
WBGene00007437	C08E8.1	C08E8.1	182406	LITAF domain-containing protein	16.459	-0.0292263	0.232575	0.767064	0.895042	0.0481565	NS
WBGene00006736	ulp-1	ulp-1	175704	Sentrin-specific protease	1494.45	-0.0107821	0.0585803	0.767116	0.895042	0.0481565	NS
WBGene00017767	F25B4.4	F25B4.4	178957	Elongator complex protein 6	547.829	-0.0131459	0.075868	0.76725	0.89508	0.0481382	NS
WBGene00000054	acr-15	acr-15	191602	Acetylcholine receptor subunit alpha-type acr-15	20.4626	-0.0296298	0.239394	0.767259	0.89508	0.0481382	NS
WBGene00022145	Y71G12B.5	Y71G12B.5	190598	Apolipophorin	2.5026	0.0409678	0.435964	0.767353	1	0	NS
WBGene00011640	T09A5.14	T09A5.14	3565478	Neuropeptide-Like Protein	2.48081	-0.0409847	0.436844	0.76745	1	0	NS
WBGene00015666	gad-2	gad-2	182486	G_PROTEIN_RECEP_F1_2 domain-containing protein	8.26003	-0.0344267	0.316109	0.767488	0.895277	0.0480424	NS
WBGene00010521	glam-4	glam-4	186918	Sulfatase domain-containing protein	5.23275	0.039584	0.405707	0.767547	0.895277	0.0480424	NS
WBGene00003962	pdi-1	pdi-1	175472	Protein disulfide-isomerase 1	5451.24	0.0107597	0.0585908	0.767615	0.895277	0.0480424	NS
WBGene00019592	K09F6.9	K09F6.9	54162170	Major sperm protein	50.1972	0.0246439	0.169919	0.767711	0.895277	0.0480424	NS
WBGene00006402	fut-3	fut-3	173958	Alpha-(1,3)-fucosyltransferase fut-3	946.999	-0.0118657	0.0668844	0.767735	0.895277	0.0480424	NS
WBGene00018579	acs-16	acs-16	171714	AMP-dependent synthetase/ligase domain-containing protein	45.2177	-0.0243863	0.167091	0.76776	0.895277	0.0480424	NS
WBGene00008965	mltn-10	mltn-10	3565688	MLt-TeN (mlt-10) related	5.16892	0.0365672	0.352276	0.768019	0.895436	0.0479657	NS
WBGene00000232	avr-14	avr-14	172270	Ig-like domain-containing protein;Neurotransmitter-gated ion-channel ligand-binding domain-containing protein	82.6355	-0.0220899	0.144359	0.768097	0.895436	0.0479657	NS
WBGene00013633	Y105C5A.8	Y105C5A.8	190873	DUF19 domain-containing protein	574.477	0.0120162	0.0681379	0.768144	0.895436	0.0479657	NS
WBGene00013000	ddl-2	ddl-2	190025	WASH complex subunit homolog 1	19.1837	0.0289823	0.230978	0.768168	0.895436	0.0479657	NS
WBGene00007217	tads-1	tads-1	173206	Replication termination factor 2	2572.3	-0.0107261	0.0585366	0.768173	0.895436	0.0479657	NS
WBGene00021710	cyp-33C11	cyp-33C11	190065	CYtochrome P450 family	1.86463	0.0425354	0.508238	0.768181	1	0	NS
WBGene00012887	Y45F10D.7	Y45F10D.7	178346	WD_REPEATS_REGION domain-containing protein	1614.36	0.0107795	0.0589738	0.76825	0.895461	0.0479534	NS
WBGene00018831	F54E7.9	F54E7.9	175784	N-terminal methionine N(alpha)-acetyltransferase NatE	550.051	-0.0126064	0.0724631	0.76832	0.895478	0.0479452	NS
WBGene00011728	NA	WBGene00011728	NA	NA	4.59195	0.0388102	0.394168	0.768641	0.895788	0.0477947	NS
WBGene00002994	lin-5	lin-5	174267	Spindle apparatus protein lin-5	1975.26	-0.00989158	0.0521909	0.768703	0.895795	0.0477911	NS
WBGene00200423	T11F9.27	T11F9.27	13215312	ncRNA	2.22492	0.0422602	0.49248	0.768824	1	0	NS
WBGene00020821	jhdm-1	jhdm-1	175919	JmjC domain-containing histone demethylation protein 1	2855.3	-0.0101706	0.0544915	0.768938	0.896004	0.04769	NS
WBGene00021287	Y24D9B.1	Y24D9B.1	177197	RNase NYN domain-containing protein	18.3619	0.0290334	0.233576	0.769029	0.896046	0.0476699	NS
WBGene00015953	C18B2.2	C18B2.2	182766	Uncharacterized protein	1.848	0.0417993	0.471561	0.769098	1	0	NS
WBGene00045195	F53F4.17	F53F4.17	4926995	Neuropeptide-Like Protein	18.8468	0.0296762	0.244224	0.76918	0.896158	0.0476155	NS
WBGene00045475	T07A5.7	T07A5.7	6418657	Uncharacterized protein	1.85606	0.0418916	0.476226	0.769192	1	0	NS
WBGene00007212	BE10.4	BE10.4	176696	DUF148 domain-containing protein	14.9982	-0.0297916	0.246249	0.769256	0.896182	0.047604	NS
WBGene00206521	T02G5.15	T02G5.15	13185665	Uncharacterized protein	2.04346	-0.042325	0.520427	0.769328	1	0	NS
WBGene00016890	lst-5	lst-5	353399	C2H2-type domain-containing protein	69.6632	0.0230581	0.154877	0.769369	0.896216	0.0475874	NS
WBGene00001068	dpy-6	dpy-6	181099	DumPY: shorter than wild-type	21.1571	0.027961	0.217396	0.769397	0.896216	0.0475874	NS
WBGene00009839	fbxa-188	fbxa-188	185954	F-box domain-containing protein	2.22468	0.0415934	0.466072	0.769434	1	0	NS
WBGene00044295	C09E7.10	C09E7.10	3565364	Uncharacterized protein	2.09801	-0.0419761	0.545643	0.769535	1	0	NS
WBGene00001445	flp-2	flp-2	181222	SPREPIRF-amide	92.6359	0.0211759	0.137574	0.769739	0.896489	0.047455	NS
WBGene00004041	plg-1	plg-1	13190610	copulatory PLuG formation	4.19559	0.0379941	0.382339	0.769742	0.896489	0.047455	NS
WBGene00012756	Y41C4A.9	Y41C4A.9	176604	Digestive organ expansion factor homolog	1201.69	0.0105543	0.057836	0.769882	0.896554	0.0474234	NS
WBGene00004239	puf-3	puf-3	178320	PUM-HD domain-containing protein	4587.12	-0.0100051	0.0535245	0.769909	0.896554	0.0474234	NS
WBGene00020900	T28F2.1	T28F2.1	189047	L-Fucosyltransferase	1.82619	0.0419694	0.4887	0.770045	1	0	NS
WBGene00022014	Y61A9LA.1	Y61A9LA.1	178849	Major facilitator superfamily (MFS) profile domain-containing protein	562.576	-0.0143661	0.0857275	0.770124	0.89674	0.0473333	NS
WBGene00017025	D1037.1	D1037.1	171936	Protein SON	555.052	0.0149516	0.0899345	0.770228	0.896797	0.0473057	NS
WBGene00016801	C50C3.5	C50C3.5	183642	putative calcium-binding protein C50C3.5	48.7704	-0.0239219	0.165488	0.77072	0.897301	0.0470616	NS
WBGene00018275	F41C3.11	F41C3.11	173816	Nucleotide-diphospho-sugar transferase domain-containing protein	53.6167	-0.0237052	0.163242	0.770832	0.897301	0.0470616	NS
WBGene00003258	cogc-1	cogc-1	3565555	Conserved oligomeric Golgi complex subunit 1	114.594	0.0195189	0.124499	0.770894	0.897301	0.0470616	NS
WBGene00194923	linc-121	linc-121	13203536	ncRNA	3.46169	0.0382467	0.390948	0.770928	0.897301	0.0470616	NS
WBGene00010761	K10H10.5	K10H10.5	187284	Uncharacterized protein	2.22761	0.041702	0.483134	0.770937	1	0	NS
WBGene00014294	NA	WBGene00014294	NA	NA	794.509	0.0118625	0.0681076	0.770961	0.897301	0.0470616	NS
WBGene00000045	acr-6	acr-6	191479	AcetylCholine Receptor	2.88771	0.0413722	0.46887	0.770998	1	0	NS
WBGene00003411	mrp-5	mrp-5	181587	Multidrug resistance-associated protein 5	824.003	0.0112898	0.0638718	0.771016	0.897301	0.0470616	NS
WBGene00044499	T11F8.5	T11F8.5	3896788	IMV membrane protein	2.85402	0.0394724	0.416562	0.771051	1	0	NS
WBGene00015197	B0454.6	B0454.6	173650	Cationic amino acid transporter C-terminal domain-containing protein	141.428	-0.0203549	0.13158	0.771102	0.897301	0.0470616	NS
WBGene00019460	idi-1	idi-1	176142	isopentenyl-diphosphate Delta-isomerase	691.558	-0.0120933	0.0698575	0.771105	0.897301	0.0470616	NS
WBGene00011227	nlp-67	nlp-67	187790	Neuropeptide-Like Protein	20.3857	-0.0284776	0.229222	0.77122	0.897371	0.0470282	NS
WBGene00018302	F41G3.6	F41G3.6	174112	DUF2013 domain-containing protein	1643.1	0.0114214	0.0650434	0.771499	0.89763	0.0469026	NS
WBGene00015202	B0478.3	B0478.3	182001	Uncharacterized protein	13.0213	-0.0314152	0.277638	0.771566	0.897644	0.046896	NS
WBGene00001947	his-73	his-73	41657024	Histone H2A/H2B/H3 domain-containing protein	4.77295	-0.0362626	0.357269	0.771673	0.897704	0.0468669	NS
WBGene00018848	F55A3.2	F55A3.2	172985	C2H2-type domain-containing protein	344.91	0.0132811	0.0787092	0.77175	0.897728	0.0468552	NS
WBGene00014228	mett-10	mett-10	191526	U6 small nuclear RNA (adenine-(43)-N(6))-methyltransferase	599.668	-0.0115932	0.0665003	0.771953	0.8979	0.046772	NS
WBGene00003627	nhr-34	nhr-34	177800	Nuclear hormone receptor family member nhr-34	274.797	-0.0145434	0.087922	0.772147	0.897986	0.0467305	NS
WBGene00138721	pals-37	pals-37	13215782	Protein containing ALS2cr12 (ALS2CR12) signature	4.21828	0.0376971	0.3845	0.772154	0.897986	0.0467305	NS
WBGene00011354	lgc-13	lgc-13	187971	Neurotransmitter-gated ion-channel ligand-binding domain-containing protein	2.54072	0.0400748	0.435753	0.772182	1	0	NS
WBGene00016948	scrt-1	scrt-1	183848	C2H2-type domain-containing protein	5.38242	-0.0363819	0.360966	0.772243	0.897986	0.0467305	NS
WBGene00018667	bath-7	bath-7	186092	BTB domain-containing protein	162.668	0.0184225	0.116723	0.77229	0.897986	0.0467305	NS
WBGene00013448	Y66D12A.24	Y66D12A.24	176579	MARVEL domain-containing protein	221.494	-0.0154319	0.0944158	0.772359	0.897986	0.0467305	NS
WBGene00003565	ncs-3	ncs-3	186953	EF-hand domain-containing protein	36.2808	0.0252342	0.183399	0.77236	0.897986	0.0467305	NS
WBGene00050968	R11G10.4	R11G10.4	6418760	FIP (Fungus-Induced Protein) Related	18.8732	0.0289114	0.239063	0.772553	0.898146	0.0466533	NS
WBGene00219330	F18E2.15	F18E2.15	13215914	Uncharacterized protein	2.18611	0.04046	0.449507	0.772795	1	0	NS
WBGene00001759	gst-11	gst-11	187817	Glutathione S-Transferase	15.0681	0.0290787	0.242323	0.772796	0.898348	0.0465556	NS
WBGene00017733	ubxn-1	ubxn-1	171804	UBX domain-containing protein 1	1532.66	-0.0142682	0.0862679	0.772838	0.898348	0.0465556	NS
WBGene00018869	rfip-1	rfip-1	173998	FIP-RBD domain-containing protein	677.999	0.0113286	0.0648948	0.772927	0.89837	0.0465446	NS
WBGene00015310	fan-1	fan-1	177415	Fanconi-associated nuclease;Fanconi-associated nuclease 1 homolog	662.478	-0.0136276	0.0817442	0.77301	0.89837	0.0465446	NS
WBGene00021304	nphp-2	nphp-2	178671	ANK_REP_REGION domain-containing protein	8.39173	-0.0323967	0.296911	0.773024	0.89837	0.0465446	NS
WBGene00008899	F16H6.9	F16H6.9	184596	BPI2 domain-containing protein	2.85164	0.039148	0.418148	0.773259	1	0	NS
WBGene00017507	F16B4.5	F16B4.5	178647	Heterogeneous nuclear ribonucleoprotein A1	15.1394	-0.0294483	0.24968	0.773386	0.898691	0.0463898	NS
WBGene00019580	oac-58	oac-58	187225	Acyl_transf_3 domain-containing protein;Acyltransferase 3 domain-containing protein	15.415	0.0289324	0.241259	0.773411	0.898691	0.0463898	NS
WBGene00011912	T22C1.1	T22C1.1	172563	UBR-type domain-containing protein	1872.33	-0.0104591	0.0584295	0.773502	0.898732	0.0463699	NS
WBGene00007186	B0464.6	B0464.6	176329	Uncharacterized protein	2671.24	0.00942264	0.0501962	0.773843	0.899013	0.0462343	NS
WBGene00020403	hrde-4	hrde-4	188371	Protein hrde-4	553.906	-0.0128895	0.0767771	0.773855	0.899013	0.0462343	NS
WBGene00044169	C06C3.10	C06C3.10	6418619	Secreted protein	5.10849	-0.0353767	0.348711	0.774053	0.899179	0.046154	NS
WBGene00018311	F41G4.8	F41G4.8	185637	Uncharacterized protein	65.735	0.0214682	0.144172	0.774248	0.899192	0.0461478	NS
WBGene00016055	C24D10.4	C24D10.4	177288	ER to Golgi transport-related protein	1735.69	0.0101521	0.0562876	0.774284	0.899192	0.0461478	NS
WBGene00015821	clec-135	clec-135	173760	C-type lectin domain-containing protein	13.3365	0.0299953	0.260722	0.774299	0.899192	0.0461478	NS
WBGene00198149	F58B6.7	F58B6.7_WBGene00198149	13188408	ncRNA	3.91236	-0.0375532	0.388897	0.774331	0.899192	0.0461478	NS
WBGene00015204	B0495.5	B0495.5	174243	Uncharacterized protein	404.341	-0.0126569	0.075295	0.774356	0.899192	0.0461478	NS
WBGene00011739	T12G3.4	T12G3.4	178141	Strictosidine synthase conserved region domain-containing protein	523.741	-0.0135272	0.0816695	0.77448	0.899192	0.0461478	NS
WBGene00010034	F54B11.11	F54B11.11	186218	CUB-like domain-containing protein	26.5806	0.0261331	0.199255	0.774501	0.899192	0.0461478	NS
WBGene00004467	rpn-11	rpn-11	173744	26S proteasome non-ATPase regulatory subunit 14	6761.37	0.00946393	0.0507733	0.774509	0.899192	0.0461478	NS
WBGene00007328	pho-10	pho-10	182251	Putative acid phosphatase 10	2.10989	-0.0410274	0.483997	0.77456	1	0	NS
WBGene00013728	Y111B2A.2	Y111B2A.2	176675	Mitochondrial cytochrome c oxidase subunit VIc/VIIs domain-containing protein	1496.42	0.0130552	0.0783358	0.774686	0.899268	0.046111	NS
WBGene00007604	xbx-9	xbx-9	179742	XK-related protein	49.7372	-0.0237117	0.168069	0.77478	0.899268	0.046111	NS
WBGene00010735	frpr-15	frpr-15	187257	G-protein coupled receptors family 1 profile domain-containing protein	2.83771	0.0386501	0.413251	0.774819	1	0	NS
WBGene00022618	ZC477.3	ZC477.3	177484	Coiled-coil domain-containing protein 51	1343.88	0.00994959	0.0548792	0.774881	0.899268	0.046111	NS
WBGene00016933	C54G7.1	C54G7.1	183816	DUF19 domain-containing protein	3.80268	0.03829	0.40572	0.774882	0.899268	0.046111	NS
WBGene00015912	fbxc-50	fbxc-50	173669	F-box domain-containing protein	1021.07	0.012004	0.070711	0.774883	0.899268	0.046111	NS
WBGene00005517	sri-5	sri-5	185064	Serpentine Receptor, class H;Serpentine Receptor, class T	7.6691	-0.0339506	0.326994	0.774909	0.899268	0.046111	NS
WBGene00010756	K10G9.2	K10G9.2	187283	Bestrophin homolog	72.3296	-0.0215636	0.14578	0.775	0.899286	0.0461024	NS
WBGene00044256	Y45F10C.6	Y45F10C.6	3565462	Uncharacterized protein	3.86861	0.038612	0.413395	0.77507	0.899286	0.0461024	NS
WBGene00044028	nlp-63	nlp-63	3565890	Neuropeptide-Like Protein	59.8516	0.0224058	0.15427	0.775139	0.899286	0.0461024	NS
WBGene00005295	srh-74	srh-74	183468	Serpentine Receptor, class H	2.51678	0.0408041	0.478586	0.775187	1	0	NS
WBGene00015867	ncs-7	ncs-7	182694	EF-hand domain-containing protein	6.26005	-0.0345075	0.337055	0.775193	0.899286	0.0461024	NS
WBGene00012371	W09G3.8	W09G3.8	3565298	Immediate early response 3-interacting protein 1	323.092	0.0150763	0.0932524	0.775202	0.899286	0.0461024	NS
WBGene00006612	trf-1	trf-1	176767	TNF Receptor Associated Factor (TRAF) homolog	2.14255	0.0408687	0.483028	0.775302	1	0	NS
WBGene00021097	cdc-37	cdc-37	173449	Hsp90 chaperone protein kinase-targeting subunit;putative Hsp90 co-chaperone cdc37	1415.31	-0.0253314	0.189438	0.775432	0.899337	0.0460777	NS
WBGene00006613	trm-1	trm-1	179920	tRNA (guanine(26)-N(2))-dimethyltransferase	1788.92	0.0116901	0.0686049	0.775462	0.899337	0.0460777	NS
WBGene00009731	exo-1	exo-1	176765	Exonuclease 1	939.868	0.0119534	0.0705794	0.775485	0.899337	0.0460777	NS
WBGene00008515	F02C12.1	F02C12.1	181461	ZZ-type domain-containing protein	111.58	0.0197277	0.129637	0.775507	0.899337	0.0460777	NS
WBGene00044726	Y53F4B.43	Y53F4B.43	13188087	DUF4325 domain-containing protein	10.1232	-0.0317687	0.292664	0.775524	0.899337	0.0460777	NS
WBGene00005022	sqv-4	sqv-4	179484	UDP-glucose 6-dehydrogenase	3836.78	-0.0102874	0.0579018	0.775725	0.899505	0.0459965	NS
WBGene00000951	deg-3	deg-3	3565200	Acetylcholine receptor subunit alpha-type deg-3	47.0558	-0.0247207	0.18194	0.775875	0.899609	0.0459463	NS
WBGene00004504	rpt-4	rpt-4	173384	putative 26S proteasome regulatory subunit 10B	4226.07	0.00992842	0.0550923	0.775926	0.899609	0.0459463	NS
WBGene00017650	F21A9.1	F21A9.1	184755	PRELI/MSF1 domain-containing protein	3.13445	0.0379665	0.403244	0.776052	0.899691	0.0459067	NS
WBGene00015362	fbxa-105	fbxa-105	179126	F-box domain-containing protein	83.8576	-0.0201462	0.133799	0.776177	0.899741	0.0458825	NS
WBGene00044807	T19H5.6	T19H5.6	13186491	GH18 domain-containing protein	3.45356	0.0374596	0.393429	0.776207	0.899741	0.0458825	NS
WBGene00017677	NA	WBGene00017677	NA	NA	2.17863	-0.0406338	0.479822	0.776216	1	0	NS
WBGene00020189	tfbm-1	tfbm-1	188022	Dimethyladenosine transferase 1, mitochondrial	837.797	0.010617	0.0607543	0.776384	0.899837	0.045836	NS
WBGene00003592	nfi-1	nfi-1	174225	Nuclear factor I family protein	1019.42	-0.0112574	0.065711	0.776409	0.899837	0.045836	NS
WBGene00018568	F47E1.4	F47E1.4	181146	Solute carrier organic anion transporter family member	16.6703	0.0280333	0.233016	0.776457	0.899837	0.045836	NS
WBGene00020699	T22F3.10	T22F3.10	188752	Major facilitator superfamily (MFS) profile domain-containing protein	2.4974	0.0400002	0.457222	0.776583	1	0	NS
WBGene00017497	irld-32	irld-32	184543	Peptidase_M13_N domain-containing protein;Receptor L-domain domain-containing protein	3.61056	-0.0372877	0.391331	0.776591	0.899928	0.045792	NS
WBGene00010095	NA	WBGene00010095	NA	NA	2.14577	-0.0406848	0.488679	0.776768	1	0	NS
WBGene00014822	NA	WBGene00014822	NA	NA	7.40322	0.0326294	0.31031	0.776954	0.900266	0.0456294	NS
WBGene00018279	F41C6.6	F41C6.6	185600	CNNM transmembrane domain-containing protein	2.23861	0.0405447	0.482624	0.776968	1	0	NS
WBGene00044481	ZK185.5	ZK185.5	3896818	Cation efflux protein cytoplasmic domain-containing protein	156.235	-0.0175189	0.112651	0.776993	0.900266	0.0456294	NS
WBGene00022231	tyr-6	tyr-6	177411	Tyrosinase copper-binding domain-containing protein	91.166	0.0207854	0.14038	0.77712	0.900298	0.0456139	NS
WBGene00008175	C48B4.12	C48B4.12	176354	Secreted protein	63.6236	0.0220498	0.152704	0.777132	0.900298	0.0456139	NS
WBGene00022532	ZC155.4	ZC155.4	175713	GP-PDE domain-containing protein	2248.05	-0.0111118	0.0649393	0.777281	0.900349	0.0455893	NS
WBGene00001444	flp-1	flp-1	177737	SQPNFLRF-amide	1147.5	0.0109588	0.0637629	0.777288	0.900349	0.0455893	NS
WBGene00008830	nhr-176	nhr-176	184496	Nuclear hormone receptor family nhr-176	71.3412	0.0213232	0.145757	0.777421	0.900439	0.0455458	NS
WBGene00002982	lgg-3	lgg-3	175793	Ubiquitin-like protein atg-12	1002.8	0.0110217	0.064323	0.777479	0.900442	0.0455445	NS
WBGene00012039	T26E3.6	T26E3.6	188924	EB domain-containing protein	11.6956	-0.029632	0.262179	0.777579	0.90048	0.0455261	NS
WBGene00015044	cyp-34A9	cyp-34A9	181851	CYtochrome P450 family	68.5369	0.0228219	0.161457	0.777624	0.90048	0.0455261	NS
WBGene00021032	clec-118	clec-118	189207	C-type lectin domain-containing protein	2.78015	0.0390878	0.436175	0.777672	1	0	NS
WBGene00013989	ZK512.11	ZK512.11	3565910	Uncharacterized protein	43.2462	-0.0243102	0.179316	0.77771	0.900515	0.0455091	NS
WBGene00006570	tig-2	tig-2	178864	TGF-beta family profile domain-containing protein	74.4593	-0.0204801	0.138362	0.778032	0.900824	0.0453601	NS
WBGene00017895	vrk-1	vrk-1	174004	Serine/threonine-protein kinase VRK1	2444.6	-0.0099409	0.056037	0.778193	0.90088	0.045333	NS
WBGene00021521	NA	WBGene00021521	NA	NA	27.9648	0.0255944	0.197823	0.778193	0.90088	0.045333	NS
WBGene00019978	hacd-1	hacd-1	178638	3-hydroxyacyl-CoA dehydrogenase	1391.85	-0.0119308	0.0715404	0.778248	0.90088	0.045333	NS
WBGene00008799	fdgt-2	fdgt-2	184470	Major facilitator superfamily (MFS) profile domain-containing protein	10.719	0.030128	0.272292	0.77837	0.900956	0.0452962	NS
WBGene00015786	C15B12.4	C15B12.4	180920	Autotransporter domain-containing protein	22.066	-0.0269431	0.21926	0.778432	0.900964	0.0452925	NS
WBGene00219686	linc-125	linc-125	24104517	ncRNA	2.51579	0.03918	0.443	0.778519	1	0	NS
WBGene00016135	C26B9.6	C26B9.6	182932	RING-type domain-containing protein	6.23813	-0.0334428	0.328005	0.778557	0.900985	0.0452827	NS
WBGene00004075	pod-1	pod-1	176784	Coronin-7	1295	-0.0246128	0.184737	0.778666	0.900985	0.0452827	NS
WBGene00003076	lsm-1	lsm-1	174700	U6 snRNA-associated Sm-like protein LSm1	2368.51	-0.00977757	0.0548829	0.778682	0.900985	0.0452827	NS
WBGene00003569	ncx-4	ncx-4	172834	Sodium/calcium exchanger membrane region domain-containing protein	55.7538	-0.0219137	0.152961	0.778716	0.900985	0.0452827	NS
WBGene00011775	copg-1	copg-1	177891	Coatomer subunit gamma;putative coatomer subunit gamma	2982.23	0.00907079	0.0489904	0.778728	0.900985	0.0452827	NS
WBGene00219773	linc-32	linc-32	24105292	ncRNA	2.20017	0.0397706	0.463945	0.778829	1	0	NS
WBGene00235363	F49F1.2	F49F1.2	24104610	Glycine Rich Secreted Protein	2.87883	0.0384496	0.426024	0.779002	1	0	NS
WBGene00195159	T04C12.14	T04C12.14	13215080	ncRNA	2.48094	-0.0392885	0.450377	0.779273	1	0	NS
WBGene00219619	linc-76	linc-76	24105118	ncRNA	3.26988	-0.038728	0.434412	0.779281	0.90156	0.0450055	NS
WBGene00007152	clec-225	clec-225	181942	C-type lectin domain-containing protein	22.0942	0.0263239	0.211163	0.779357	0.901582	0.0449946	NS
WBGene00014577	Y47H9A.2	Y47H9A.2_WBGene00014577	266846	ncRNA	5.80072	0.0335764	0.33272	0.779476	0.901597	0.0449875	NS
WBGene00002497	let-268	let-268	174564	Procollagen-lysine,2-oxoglutarate 5-dioxygenase	405.785	0.0133723	0.0827892	0.779481	0.901597	0.0449875	NS
WBGene00018242	F40G9.6	F40G9.6	185555	DUF148 domain-containing protein	6.8085	-0.0337055	0.335158	0.779562	0.901611	0.0449809	NS
WBGene00008368	D1053.3	D1053.3	183913	Ras family protein	46.8656	-0.0233529	0.170114	0.779673	0.901611	0.0449809	NS
WBGene00011752	fbxa-2	fbxa-2	180091	F-box domain-containing protein	40.8129	-0.0236026	0.173197	0.779703	0.901611	0.0449809	NS
WBGene00013688	riok-2	riok-2	173322	Serine/threonine-protein kinase RIO2	1596.85	0.0135486	0.084212	0.779736	0.901611	0.0449809	NS
WBGene00013870	ZC373.5	ZC373.5	181218	putative methylthioribulose-1-phosphate dehydratase	11.3253	-0.03018	0.276617	0.779835	0.901611	0.0449809	NS
WBGene00004776	ser-1	ser-1	181716	G-protein coupled receptors family 1 profile domain-containing protein	3.16732	0.0376853	0.411662	0.779851	0.901611	0.0449809	NS
WBGene00009166	F26F2.1	F26F2.1	184982	Trichohyalin-like	1.80132	0.0402321	0.500227	0.779871	1	0	NS
WBGene00012898	NA	WBGene00012898	NA	NA	3.55513	0.0376032	0.409957	0.779883	0.901611	0.0449809	NS
WBGene00018807	NA	WBGene00018807	NA	NA	6.92452	-0.0326112	0.317938	0.780081	0.901664	0.0449555	NS
WBGene00011373	T02D1.7	T02D1.7	24104837	Secreted protein	14.1409	-0.0285736	0.250242	0.780148	0.901664	0.0449555	NS
WBGene00012848	Y44A6B.3	Y44A6B.3	189896	CW domain-containing protein	4.22653	0.0369471	0.397017	0.780179	0.901664	0.0449555	NS
WBGene00044720	metl-2	metl-2	4363033	tRNA N(3)-methylcytidine methyltransferase	23.5254	0.0263721	0.213659	0.780231	0.901664	0.0449555	NS
WBGene00017201	grsp-4	grsp-4	179146	Glycine Rich Secreted Protein	263.676	0.0315096	0.299881	0.780252	0.901664	0.0449555	NS
WBGene00008064	C41G7.7	C41G7.7	183392	Uncharacterized protein	2.77467	-0.0382226	0.426014	0.780259	1	0	NS
WBGene00013141	Y53C12A.6	Y53C12A.6	190201	Uncharacterized protein	160.936	0.0184916	0.122758	0.780314	0.901664	0.0449555	NS
WBGene00022527	ZC132.9	ZC132.9	191085	Serpentine Receptor, class Z	5.39117	-0.0335451	0.334452	0.780319	0.901664	0.0449555	NS
WBGene00206377	F44E5.15	F44E5.15	13187261	N-acetyltransferase domain-containing protein	15.0206	0.0280022	0.241388	0.780518	0.901829	0.0448758	NS
WBGene00021985	Y59C2A.2	Y59C2A.2	3565867	Membralin;TMV resistance protein N-like	13.2239	-0.0295989	0.268853	0.780689	0.901899	0.0448423	NS
WBGene00022635	ZC581.9	ZC581.9	172385	Protein kinase domain-containing protein	29.6096	0.0270182	0.225247	0.780716	0.901899	0.0448423	NS
WBGene00008405	ttll-12	ttll-12	174480	Tubulin--tyrosine ligase-like protein 12	1633.96	0.00969483	0.0549873	0.780785	0.901899	0.0448423	NS
WBGene00045277	ZK742.6	ZK742.6	6418825	Uncharacterized protein	26.2927	-0.0253316	0.198537	0.780801	0.901899	0.0448423	NS
WBGene00001236	elc-1	elc-1	190775	Elongin-C	72.0851	-0.0209435	0.145891	0.781425	0.902555	0.0445263	NS
WBGene00016203	tag-250	tag-250	176113	Putative protein tag-250	375.422	0.0124701	0.0769897	0.781548	0.902596	0.0445068	NS
WBGene00018611	F48E8.4	F48E8.4	185984	MRH domain-containing protein	58.9693	-0.0226258	0.163967	0.781572	0.902596	0.0445068	NS
WBGene00018482	F45F2.10	F45F2.10	179231	ANK_REP_REGION domain-containing protein	1368.57	-0.0112233	0.0675583	0.781685	0.902603	0.0445032	NS
WBGene00007677	NA	WBGene00007677	NA	NA	4.77288	0.0353074	0.370028	0.781734	0.902603	0.0445032	NS
WBGene00019856	R03H10.4	R03H10.4	187556	Ig-like domain-containing protein	20.3672	0.0276392	0.237965	0.781749	0.902603	0.0445032	NS
WBGene00016526	NA	WBGene00016526	NA	NA	1.84306	0.0398902	0.526534	0.781789	1	0	NS
WBGene00019196	H14A12.3	H14A12.3	176058	Protein rogdi homolog	847.518	0.0117016	0.0712817	0.781802	0.902603	0.0445032	NS
WBGene00006931	vps-26	vps-26	177764	Vacuolar protein sorting-associated protein 26	1538.44	0.00969459	0.0554128	0.781916	0.90263	0.0444902	NS
WBGene00016341	mtq-2	mtq-2	173575	Methyltransferase small domain-containing protein	433.52	-0.0120955	0.0743446	0.781964	0.90263	0.0444902	NS
WBGene00003630	nhr-40	nhr-40	180560	Nuclear hormone receptor family member nhr-40	165.596	0.0166818	0.109236	0.782088	0.90263	0.0444902	NS
WBGene00021101	W08F4.12	W08F4.12	173451	F-box domain-containing protein	16.5179	-0.0281134	0.246842	0.782096	0.90263	0.0444902	NS
WBGene00019432	knl-2	knl-2	172350	Kinetochore null protein 2	1317.62	0.0115511	0.0702566	0.782104	0.90263	0.0444902	NS
WBGene00011612	chkr-1	chkr-1	191613	CHeckpoint Kinase Related	3.64369	-0.0363358	0.391572	0.782182	0.902637	0.0444868	NS
WBGene00021345	Y37B11A.3	Y37B11A.3	189611	Citrate transport protein	86.3306	0.020005	0.137712	0.782326	0.902637	0.0444868	NS
WBGene00009306	maph-1.1	maph-1.1	173357	Microtubule-associated protein homolog maph-1.1	251.476	0.0210959	0.148333	0.782352	0.902637	0.0444868	NS
WBGene00219218	Y73B6BL.288	Y73B6BL.288	13195842	RRM domain-containing protein	126.682	0.0178493	0.118859	0.782368	0.902637	0.0444868	NS
WBGene00008968	elli-1	elli-1	184716	Enlarged germline granules protein 1	24.582	-0.0257851	0.208518	0.78239	0.902637	0.0444868	NS
WBGene00220072	T19C3.11	T19C3.11	24104902	ncRNA	3.77518	0.036345	0.39295	0.782519	0.902721	0.0444462	NS
WBGene00219677	anr-17	anr-17	24104455	ncRNA	2.92867	-0.0394759	0.482549	0.782597	1	0	NS
WBGene00220004	K03E5.9	K03E5.9	24104713	ncRNA	3.94593	-0.0352975	0.372924	0.78271	0.902779	0.0444185	NS
WBGene00023416	spi-1	spi-1	174219	Serine protease inhibitor 1 protein	15.9581	0.0274716	0.237546	0.782843	0.902779	0.0444185	NS
WBGene00015686	C10G11.6	C10G11.6	182506	Verprolin-like	18.3913	0.0272004	0.233025	0.782893	0.902779	0.0444185	NS
WBGene00010049	F54D5.3	F54D5.3	174773	NIM-2 protein	2011.37	-0.0110349	0.0665988	0.782928	0.902779	0.0444185	NS
WBGene00001110	duo-1	duo-1	179586	ubiquitinyl hydrolase 1	705.777	0.011897	0.0732856	0.783015	0.902779	0.0444185	NS
WBGene00003700	nhr-110	nhr-110	178651	NR LBD domain-containing protein;Nuclear receptor domain-containing protein	38.5936	0.0239824	0.182953	0.783031	0.902779	0.0444185	NS
WBGene00012128	nra-1	nra-1	178508	Nicotinic receptor-associated protein 1	1878.34	0.00951438	0.0543516	0.783096	0.902779	0.0444185	NS
WBGene00268204	NA	WBGene00268204	NA	NA	1.85406	0.0396663	0.519938	0.783134	1	0	NS
WBGene00235330	F21C10.18	F21C10.18	24104465	Nematode Specific Peptide family, group B	18.7196	0.0272431	0.234437	0.783202	0.902779	0.0444185	NS
WBGene00004054	NA	WBGene00004054	NA	NA	3.62176	-0.0367188	0.403436	0.783223	0.902779	0.0444185	NS
WBGene00011070	msrp-7	msrp-7	187643	MS Related Protein	39.8249	0.024163	0.185748	0.783229	0.902779	0.0444185	NS
WBGene00003826	ntl-3	ntl-3	176614	NOT2/NOT3/NOT5 C-terminal domain-containing protein;Not3 domain-containing protein	1765.24	-0.010602	0.0633206	0.783269	0.902779	0.0444185	NS
WBGene00022391	prhg-1	prhg-1	190810	Pleckstrin homology domain-containing family G member 7	36.1431	-0.0240411	0.184157	0.783288	0.902779	0.0444185	NS
WBGene00008714	F11F1.1	F11F1.1	3565569	DUF148 domain-containing protein;SXP/RAL-2 family protein Ani s 5-like cation-binding domain-containing protein	45.1244	0.0234618	0.176447	0.783294	0.902779	0.0444185	NS
WBGene00005842	srw-95	srw-95	186699	G-protein coupled receptors family 1 profile domain-containing protein	4.26227	0.0372402	0.415846	0.783388	0.90279	0.0444134	NS
WBGene00018996	F57B9.1	F57B9.1	175973	Putative pyridoxamine 5'-phosphate oxidase	443.382	0.0124813	0.0778988	0.783415	0.90279	0.0444134	NS
WBGene00077765	NA	WBGene00077765	NA	NA	5.43266	-0.0332287	0.337829	0.783557	0.902835	0.0443916	NS
WBGene00019504	K07H8.2	K07H8.2	177623	SLC41A/MgtE integral membrane domain-containing protein	2860	-0.00926827	0.0524418	0.783566	0.902835	0.0443916	NS
WBGene00014028	trxr-2	trxr-2	176259	putative glutathione reductase 2	85.3142	-0.0196636	0.135785	0.783761	0.902849	0.0443847	NS
WBGene00044764	NA	WBGene00044764	NA	NA	2.47293	-0.037944	0.435343	0.783782	1	0	NS
WBGene00003692	nhr-102	nhr-102	180062	Nuclear Hormone Receptor family	55.4546	-0.0225033	0.165423	0.783891	0.902849	0.0443847	NS
WBGene00003726	nhr-136	nhr-136	182566	Nuclear hormone receptor family member nhr-136;Nuclear receptor domain-containing protein	38.6967	-0.0246564	0.193958	0.783906	0.902849	0.0443847	NS
WBGene00019935	R07E4.1	R07E4.1	180863	Fibronectin type-III domain-containing protein	64.0082	-0.0211532	0.150596	0.783985	0.902849	0.0443847	NS
WBGene00195186	F19G12.10	F19G12.10	13219281	ncRNA	3.13707	0.0365456	0.402688	0.784017	0.902849	0.0443847	NS
WBGene00020929	W02C12.2	W02C12.2	177155	CX3C2 protein;Proteolipid protein 2	59.0556	-0.0222979	0.163287	0.784104	0.902849	0.0443847	NS
WBGene00194793	W04G3.13	W04G3.13	13222717	Uncharacterized protein	13.9114	-0.0284408	0.257111	0.784106	0.902849	0.0443847	NS
WBGene00206414	F31D5.7	F31D5.7	13184583	F-box domain-containing protein	40.5786	0.0237193	0.181095	0.784139	0.902849	0.0443847	NS
WBGene00197247	B0495.16	B0495.16	24104133	ncRNA	2.77486	-0.0377249	0.431255	0.78415	1	0	NS
WBGene00016145	C26E6.12	C26E6.12	175664	OBG-type G domain-containing protein	611.582	0.011366	0.0696819	0.784156	0.902849	0.0443847	NS
WBGene00001468	flr-4	flr-4	181604	Serine/threonine-protein kinase flr-4	36.7368	0.0235531	0.178951	0.784189	0.902849	0.0443847	NS
WBGene00017072	D2096.5	D2096.5	183966	TransThyretin-Related family domain	12.0528	-0.028454	0.257567	0.784203	0.902849	0.0443847	NS
WBGene00009850	F48F7.5	F48F7.5	185990	C2H2-type domain-containing protein	12.0585	-0.0303699	0.290691	0.78432	0.902849	0.0443847	NS
WBGene00008271	suex-2	suex-2	183742	Major facilitator superfamily (MFS) profile domain-containing protein	3.31662	-0.0382577	0.447303	0.784324	0.902849	0.0443847	NS
WBGene00022881	ZK1248.11	ZK1248.11	173987	E3 SUMO-protein ligase NSE2	2194.69	0.0107075	0.064598	0.784361	0.902849	0.0443847	NS
WBGene00021939	Y55F3BR.2	Y55F3BR.2	190314	BPTI/Kunitz inhibitor domain-containing protein;EB domain-containing protein	206.825	-0.0153079	0.0999034	0.78448	0.902923	0.0443495	NS
WBGene00020347	ech-1.2	ech-1.2	172310	Enoyl-CoA hydratase	4374.19	0.00867755	0.047733	0.784644	0.90302	0.0443028	NS
WBGene00010481	K01G5.10	K01G5.10	186851	Haloacid dehalogenase-like hydrolase domain-containing protein 3	180.602	0.0154406	0.101181	0.784918	0.90302	0.0443028	NS
WBGene00011348	T01H3.2	T01H3.2	174271	Peroxin/Ferlin domain-containing protein	545.687	-0.0128276	0.0812105	0.784929	0.90302	0.0443028	NS
WBGene00016667	cpg-18	cpg-18	183472	Chondroitin ProteoGlycan	138.567	0.0188483	0.129368	0.784961	0.90302	0.0443028	NS
WBGene00018582	F48A9.2	F48A9.2	185958	SH2 domain-containing protein	34.7804	-0.0247593	0.197445	0.785004	0.90302	0.0443028	NS
WBGene00020722	gplb-1	gplb-1	188778	Glycoprotein hormone subunit beta domain-containing protein	89.2165	-0.0197886	0.138115	0.78508	0.90302	0.0443028	NS
WBGene00011112	R07E5.4	R07E5.4	175568	Gamma interferon inducible lysosomal thiol reductase	307.25	-0.0135264	0.0865879	0.785081	0.90302	0.0443028	NS
WBGene00012381	Y2H9A.4	Y2H9A.4	189352	Transmembrane protein	12.195	0.0304661	0.294266	0.785097	0.90302	0.0443028	NS
WBGene00011970	rlbp-1	rlbp-1	172530	Rho-GAP domain-containing protein	1534.13	-0.00981027	0.0576013	0.785105	0.90302	0.0443028	NS
WBGene00017468	F14F9.5	F14F9.5	184485	Uncharacterized protein	41.3752	0.0231272	0.174752	0.785123	0.90302	0.0443028	NS
WBGene00017698	F22B7.9	F22B7.9	176213	Uncharacterized protein	445.664	0.0135879	0.0871174	0.785209	0.903055	0.044286	NS
WBGene00017827	F26F4.5	F26F4.5	175653	Calponin-homology (CH) domain-containing protein	1000.49	-0.00993487	0.0587196	0.785322	0.90312	0.0442546	NS
WBGene00015406	C03H5.4	C03H5.4	182181	Phospholipase A2	2.80778	0.0387214	0.472571	0.785544	1	0	NS
WBGene00007397	C07A4.2	C07A4.2	182351	SCP domain-containing protein	14.784	0.0272208	0.239444	0.785604	0.90338	0.0441296	NS
WBGene00235385	NA	WBGene00235385	NA	NA	59.9033	0.0221852	0.163973	0.785719	0.903425	0.0441078	NS
WBGene00015796	C15F1.5	C15F1.5	174139	RING-type domain-containing protein	43.321	0.0244075	0.193605	0.785823	0.903425	0.0441078	NS
WBGene00004755	sec-24.1	sec-24.1	178078	Protein transport protein Sec24C	1846.09	0.00892216	0.0503112	0.785856	0.903425	0.0441078	NS
WBGene00007424	C08B6.3	C08B6.3	182389	Glycosyltransferase family 92 protein	60.3348	0.0224	0.166721	0.785871	0.903425	0.0441078	NS
WBGene00000865	cyb-1	cyb-1	177965	G2/mitotic-specific cyclin-B1	4433.13	-0.0101709	0.0608979	0.785922	0.903425	0.0441078	NS
WBGene00220087	T23D8.13	T23D8.13	24104931	ncRNA	2.41201	-0.0384191	0.463852	0.786048	1	0	NS
WBGene00050917	Y53G8AL.4	Y53G8AL.4	6418663	Apple domain-containing protein	50.4242	0.0223374	0.166393	0.7862	0.90368	0.0439854	NS
WBGene00022389	pde-6	pde-6	190808	Phosphodiesterase;putative 3',5'-cyclic phosphodiesterase pde-6	16.8818	-0.0280996	0.25642	0.786327	0.903762	0.0439461	NS
WBGene00009733	F45G2.7	F45G2.7	176768	COMM domain-containing protein	552.742	-0.0118875	0.0746899	0.786428	0.903814	0.0439209	NS
WBGene00012187	rpb-11	rpb-11	175056	putative DNA-directed RNA polymerase II subunit RPB11	3443.43	0.00921676	0.0531437	0.78659	0.903935	0.0438628	NS
WBGene00003368	mkk-4	mkk-4	185682	MAP kinase kinase mkk-4	100.052	0.0185995	0.128514	0.786677	0.903971	0.0438454	NS
WBGene00015766	C14C11.2	C14C11.2	178953	YDG domain-containing protein	318.589	-0.0139612	0.0908109	0.786883	0.904074	0.0437962	NS
WBGene00018285	smk-1	smk-1	179243	Serine/threonine-protein phosphatase 4 regulatory subunit 3-like central domain-containing protein	1084.75	-0.0128859	0.0825772	0.786904	0.904074	0.0437962	NS
WBGene00014027	tpk-1	tpk-1	176258	thiamine pyrophosphokinase 1	96.3919	-0.0187595	0.130162	0.786934	0.904074	0.0437962	NS
WBGene00001638	gly-13	gly-13	181160	Putative alpha-1,3-mannosyl-glycoprotein 2-beta-N-acetylglucosaminyltransferase	233.2	-0.0141349	0.0923218	0.787217	0.904335	0.0436707	NS
WBGene00003950	pbs-4	pbs-4	171975	Proteasome subunit beta type-2	6031.25	0.0085997	0.0480628	0.787431	0.904516	0.0435836	NS
WBGene00006979	zig-2	zig-2	192087	Zwei Ig domain protein zig-2	94.9318	0.0186576	0.129882	0.787725	0.904744	0.0434745	NS
WBGene00016600	ets-5	ets-5	180778	ETS domain-containing protein;ETS domain-containing transcription factor ets-5	5.11961	-0.0332877	0.350973	0.787775	0.904744	0.0434745	NS
WBGene00015148	hpo-28	hpo-28	175798	Major sperm protein	55.3164	-0.0223666	0.16885	0.787797	0.904744	0.0434745	NS
WBGene00018230	mage-1	mage-1	185532	MAGE domain-containing protein	1444.91	0.00959311	0.056871	0.787904	0.904785	0.0434545	NS
WBGene00018323	F42A6.1	F42A6.1	24104569	G_PROTEIN_RECEP_F1_2 domain-containing protein	2.22505	0.0387496	0.515569	0.787961	1	0	NS
WBGene00021311	thoc-5	thoc-5	175735	THO complex subunit 5	1393.1	-0.0109022	0.067683	0.788098	0.904785	0.0434545	NS
WBGene00021901	rbm-42	rbm-42	175700	RNA-binding protein 42	2348.41	0.00917123	0.0533533	0.788164	0.904785	0.0434545	NS
WBGene00003471	mtd-1	mtd-1	191285	Protein mtd-1	38.737	0.0241303	0.193654	0.788214	0.904785	0.0434545	NS
WBGene00201075	F25D7.9	F25D7.9	13181819	ncRNA	2.52421	0.0375136	0.446438	0.788223	1	0	NS
WBGene00019822	ints-13	ints-13	176839	Protein asunder	1310.14	-0.00997014	0.0601643	0.788232	0.904785	0.0434545	NS
WBGene00016596	C42D4.3	C42D4.3	177492	protein of unknown function DB domain-containing protein	92.2235	-0.0315678	0.321525	0.788257	0.904785	0.0434545	NS
WBGene00017106	E02H9.9	E02H9.9	184004	TransThyretin-Related family domain	44.3744	0.0238308	0.189339	0.788292	0.904785	0.0434545	NS
WBGene00003628	nhr-35	nhr-35	180725	Nuclear hormone receptor family member nhr-35	153.12	0.0159994	0.10765	0.788332	0.904785	0.0434545	NS
WBGene00003806	npp-20	npp-20	176957	Protein SEC13 homolog	2135.72	-0.00943394	0.0557581	0.788524	0.904785	0.0434545	NS
WBGene00013623	fbxa-90	fbxa-90	190842	F-box domain-containing protein	65.7217	-0.0199748	0.143147	0.788538	0.904785	0.0434545	NS
WBGene00007022	mdt-22	mdt-22	174595	Mediator of RNA polymerase II transcription subunit 22	865.269	-0.0107181	0.066398	0.788549	0.904785	0.0434545	NS
WBGene00009864	NA	WBGene00009864	NA	NA	4.45995	0.0345076	0.376664	0.788566	0.904785	0.0434545	NS
WBGene00016060	mms-19	mms-19	178935	MMS19 nucleotide excision repair protein	1411.54	0.0109437	0.0682265	0.788604	0.904785	0.0434545	NS
WBGene00044029	C05D12.7	C05D12.7	3565966	Uncharacterized protein	23.8361	-0.0250345	0.208677	0.788616	0.904785	0.0434545	NS
WBGene00021457	Y39F10C.1	Y39F10C.1	189761	Apextrin C-terminal domain-containing protein;Small membrane protein	13.2492	-0.0275602	0.252515	0.788673	0.904786	0.043454	NS
WBGene00013242	Y56A3A.30	Y56A3A.30	176634	SP-RING-type domain-containing protein	87.2358	0.0200433	0.14416	0.788869	0.904882	0.0434079	NS
WBGene00017406	sdz-12	sdz-12	184388	Zinc finger protein sdz-12	4.60844	0.0354427	0.397064	0.788869	0.904882	0.0434079	NS
WBGene00019176	NA	WBGene00019176	NA	NA	8.14541	-0.0314099	0.320669	0.788971	0.904906	0.0433963	NS
WBGene00012585	lips-15	lips-15	174895	LIPaSe related	234.24	-0.0146405	0.0972185	0.789002	0.904906	0.0433963	NS
WBGene00000200	arx-2	arx-2	179440	Actin-related protein 2	1770.68	-0.0109696	0.0686878	0.789207	0.905048	0.0433284	NS
WBGene00016719	math-24	math-24	183515	MATH domain-containing protein	45.3754	0.0218077	0.163929	0.789237	0.905048	0.0433284	NS
WBGene00001443	fli-1	fli-1	176215	Protein flightless-1 homolog	794.904	-0.01071	0.0666542	0.789318	0.905077	0.0433146	NS
WBGene00003066	lpl-1	lpl-1	177729	Octanoyl-[acyl-carrier-protein]:protein N-octanoyltransferase LIPT2, mitochondrial	1317.97	-0.00988601	0.0599994	0.78957	0.905277	0.0432186	NS
WBGene00004361	rib-2	rib-2	176502	Exostosin-2 homolog	327.25	0.0131257	0.0857278	0.789605	0.905277	0.0432186	NS
WBGene00011035	snrp-27	snrp-27	172652	U4/U6.U5 small nuclear ribonucleoprotein 27 kDa protein	2865.61	0.0101405	0.0622087	0.7898	0.905379	0.0431695	NS
WBGene00008579	F08G2.8	F08G2.8	184202	Uncharacterized protein	32.3577	0.0243215	0.199504	0.789806	0.905379	0.0431695	NS
WBGene00001625	glt-7	glt-7	176880	Amino acid transporter	9.66176	-0.0299221	0.297285	0.790008	0.905487	0.0431177	NS
WBGene00001232	eif-3.I	eif-3.I	171809	Eukaryotic translation initiation factor 3 subunit I;Serine-threonine kinase receptor-associated protein	1314.75	0.0106493	0.0664545	0.790012	0.905487	0.0431177	NS
WBGene00004052	parg-2	parg-2	186765	Poly(ADP-ribose) glycohydrolase 2	5.10244	-0.0334208	0.360725	0.790166	0.905587	0.04307	NS
WBGene00021039	W05F2.7	W05F2.7	189218	Hyphal_reg_CWP domain-containing protein	9.67999	0.0288295	0.278623	0.790211	0.905587	0.04307	NS
WBGene00018567	prdm-14	prdm-14	41657004	PR/SET domain	2.48653	0.038008	0.481894	0.790308	1	0	NS
WBGene00012673	dyf-17	dyf-17	189733	Verprolin	167.478	-0.0192545	0.137823	0.790435	0.905779	0.0429776	NS
WBGene00008209	C49F5.5	C49F5.5	183614	histone acetyltransferase	3.91791	0.0357985	0.412417	0.790709	0.906029	0.0428577	NS
WBGene00009908	F49H6.5	F49H6.5	186073	GTP 3',8-cyclase	3.48618	0.034919	0.392867	0.790776	0.906041	0.042852	NS
WBGene00019343	nep-18	nep-18	186911	Neprilysin	5.13018	-0.0327665	0.350484	0.790844	0.906055	0.0428453	NS
WBGene00005120	srd-42	srd-42	187575	Serpentine Receptor, class D (Delta)	3.09045	0.0361798	0.423319	0.791046	0.906223	0.042765	NS
WBGene00013212	Y54G11A.1	Y54G11A.1	190294	PKD_channel domain-containing protein	13.2065	0.0277772	0.262318	0.791152	0.90628	0.0427378	NS
WBGene00194676	NA	WBGene00194676	NA	NA	2.07445	-0.0381203	0.512538	0.791253	1	0	NS
WBGene00011492	T05F1.7	T05F1.7	188138	Coiled-coil domain-containing protein 13	2.07445	-0.0381203	0.512538	0.791253	1	0	NS
WBGene00013162	NA	WBGene00013162	NA	NA	4.75408	-0.0340735	0.377049	0.791265	0.906315	0.0427209	NS
WBGene00017250	F08D12.7	F08D12.7	173621	DUF19 domain-containing protein	67.6126	0.0205909	0.15245	0.791295	0.906315	0.0427209	NS
WBGene00011195	sao-1	sao-1	3565237	GYF domain-containing protein;Suppressor of aph-1	3155.8	0.0107955	0.0682795	0.791533	0.906454	0.0426543	NS
WBGene00000266	bre-1	bre-1	177717	GDP-mannose 4,6 dehydratase 1	408.133	-0.0122734	0.0800318	0.79158	0.906454	0.0426543	NS
WBGene00015641	C09E7.7	C09E7.7	175930	RING-type domain-containing protein	422.906	-0.01154	0.0742543	0.791584	0.906454	0.0426543	NS
WBGene00009902	drd-1	drd-1	174339	Fatty acid hydroxylase domain-containing protein	352.525	-0.0155663	0.106233	0.791717	0.906502	0.0426315	NS
WBGene00012424	dlc-3	dlc-3	259606	Dynein light chain	78.4514	0.0189471	0.136086	0.791808	0.906502	0.0426315	NS
WBGene00006971	zak-1	zak-1	175954	Mitogen-activated protein kinase kinase kinase zak-1	58.0526	0.0215489	0.164135	0.791838	0.906502	0.0426315	NS
WBGene00005552	sri-40	sri-40	191914	Serpentine Receptor, class I	600.873	-0.0115769	0.0746652	0.79185	0.906502	0.0426315	NS
WBGene00010397	suox-1	suox-1	181638	Cytochrome b5 heme-binding domain-containing protein;sulfite oxidase	238.958	0.0136375	0.0910333	0.792163	0.906728	0.0425232	NS
WBGene00007236	C01G10.9	C01G10.9	180016	Methylthioribose-1-phosphate isomerase	282.218	0.0128747	0.085074	0.792249	0.906728	0.0425232	NS
WBGene00195537	F10C2.9	F10C2.9	13215586	ncRNA	12.9871	-0.0278307	0.266011	0.79227	0.906728	0.0425232	NS
WBGene00022759	ZK546.2	ZK546.2	173855	Leucine-rich repeat-containing protein 57	1424.05	-0.00952801	0.0580522	0.792272	0.906728	0.0425232	NS
WBGene00021338	Y34F4.3	Y34F4.3	189592	PAP-associated domain-containing protein	12.5157	-0.0284158	0.276653	0.792355	0.906758	0.0425085	NS
WBGene00022463	elpc-1	elpc-1	172143	Elongator complex protein 1	1823.79	-0.0103788	0.0652641	0.792436	0.906787	0.0424947	NS
WBGene00017619	F20A1.8	F20A1.8	184706	Secreted protein	3.88541	0.0349418	0.400921	0.792766	0.9071	0.0423446	NS
WBGene00022399	Y97E10AR.4	Y97E10AR.4	179176	SPK domain-containing protein	1976.34	-0.0101163	0.0633208	0.792988	0.907187	0.0423034	NS
WBGene00015455	txt-9	txt-9	173877	UPF0057 membrane protein C04G6.5	78.5667	-0.0187745	0.135481	0.792995	0.907187	0.0423034	NS
WBGene00008387	zhp-2	zhp-2	172637	Zip homologous protein 2	790.831	0.0105067	0.0665567	0.79301	0.907187	0.0423034	NS
WBGene00011137	R08A2.7	R08A2.7	3565485	Peptidase_M16_M domain-containing protein	29.0586	-0.0240437	0.201478	0.793169	0.907304	0.0422471	NS
WBGene00044402	Y82E9BL.18	Y82E9BL.18	3565083	F-box domain-containing protein	12.9127	0.0273241	0.259295	0.793235	0.907316	0.0422412	NS
WBGene00018849	spt-16	spt-16	172984	FACT complex subunit spt-16	5157.41	0.00839136	0.0484338	0.793443	0.907414	0.0421943	NS
WBGene00013159	Y53F4B.12	Y53F4B.12	190214	Amino acid permease/ SLC12A domain-containing protein	12.0478	-0.0270111	0.25417	0.793449	0.907414	0.0421943	NS
WBGene00044125	srsx-16	srsx-16	3565004	G-protein coupled receptors family 1 profile domain-containing protein	3.597	-0.0346364	0.396895	0.79349	0.907414	0.0421943	NS
WBGene00019774	npr-37	npr-37	176876	G_PROTEIN_RECEP_F1_2 domain-containing protein	36.1733	0.0232202	0.189354	0.793578	0.907452	0.0421765	NS
WBGene00008840	F15A4.5	F15A4.5	174886	Transmembrane protein	29.2661	-0.0239323	0.200739	0.79372	0.907516	0.0421457	NS
WBGene00009648	zhit-2	zhit-2	185691	HIT-type domain-containing protein	1294.56	-0.0102811	0.0650087	0.793747	0.907516	0.0421457	NS
WBGene00003564	ncs-2	ncs-2	172866	Neuronal calcium sensor 2	1382.06	-0.0103178	0.0653739	0.793892	0.907618	0.042097	NS
WBGene00016262	C30F12.3	C30F12.3	172428	Conserved plasma membrane protein	39.4629	0.0221287	0.174465	0.793966	0.907638	0.0420871	NS
WBGene00045404	NA	WBGene00045404	NA	NA	12.8841	-0.0272137	0.259535	0.794146	0.907717	0.0420496	NS
WBGene00006757	unc-18	unc-18	181030	Acetylcholine regulator unc-18	439.113	-0.0122087	0.0807495	0.794167	0.907717	0.0420496	NS
WBGene00015075	penr-1	penr-1	178915	HMG box domain-containing protein	4731.75	0.00902784	0.0544594	0.794203	0.907717	0.0420496	NS
WBGene00021103	eri-3	eri-3	173497	Reverse transcriptase domain-containing protein	389.057	0.0123563	0.0819765	0.794281	0.907742	0.0420377	NS
WBGene00015952	vep-2	vep-2	182765	Putative sulfotransferase vep-2	2.14792	0.0372498	0.481569	0.794308	1	0	NS
WBGene00021470	tpxl-1	tpxl-1	171786	TPX2 domain-containing protein	360.219	0.0140893	0.0959123	0.794516	0.907923	0.0419508	NS
WBGene00013211	Y54G9A.9	Y54G9A.9	259327	HIG1 domain-containing protein	690.608	0.0104099	0.0664169	0.794552	0.907923	0.0419508	NS
WBGene00008795	F14D7.8	F14D7.8	184468	PBPe domain-containing protein	2.81347	-0.035878	0.433156	0.794756	1	0	NS
WBGene00004895	smu-1	smu-1	173175	Smu-1 suppressor of mec-8 and unc-52 protein	1543.67	-0.00882687	0.0528853	0.794759	0.908088	0.0418721	NS
WBGene00008077	oac-8	oac-8	3565159	Acyl_transf_3 domain-containing protein	9.93213	-0.0285174	0.284795	0.79485	0.908088	0.0418721	NS
WBGene00020251	camt-1	camt-1	173786	Calmodulin-binding transcription activator homolog 1	241.96	0.0141136	0.0963438	0.794935	0.908088	0.0418721	NS
WBGene00015382	C03B1.14	C03B1.14	182152	CHANNEL_COLICIN domain-containing protein	66.5275	0.0212593	0.164664	0.794971	0.908088	0.0418721	NS
WBGene00011696	eea-1	eea-1	179832	FYVE-type domain-containing protein	1089.88	0.00999285	0.0631379	0.795029	0.908088	0.0418721	NS
WBGene00007502	glb-4	glb-4	182480	GLOBIN domain-containing protein	6.89193	-0.0303151	0.317829	0.795109	0.908088	0.0418721	NS
WBGene00008831	F14H3.12	F14H3.12	184497	non-specific serine/threonine protein kinase	87.4946	0.0194974	0.14479	0.795116	0.908088	0.0418721	NS
WBGene00013316	NA	WBGene00013316	NA	NA	3.11794	0.035255	0.41835	0.795147	0.908088	0.0418721	NS
WBGene00021888	manf-1	manf-1	177074	Mesencephalic astrocyte-derived neurotrophic factor homolog	5648.06	-0.00812389	0.0466651	0.79524	0.908088	0.0418721	NS
WBGene00020927	W02B3.7	W02B3.7	189107	Uncharacterized protein	2.16191	0.0372075	0.490743	0.79525	1	0	NS
WBGene00194934	ZK809.9	ZK809.9	13198270	2-phosphoxylose phosphatase 1	15.2749	-0.0260661	0.241385	0.795258	0.908088	0.0418721	NS
WBGene00015408	C03H5.6	C03H5.6	182183	BTB domain-containing protein	6.9386	-0.0298454	0.310081	0.795384	0.908168	0.0418339	NS
WBGene00010513	K02E11.4	K02E11.4	186895	DUF4150 domain-containing protein;Secreted protein;TransThyretin-Related family domain;uncharacterized protein	96.731	0.0194126	0.144269	0.795477	0.90821	0.0418137	NS
WBGene00008142	C47E8.3	C47E8.3	183552	G-protein coupled receptors family 1 profile domain-containing protein	20.5055	-0.0247908	0.219148	0.795573	0.908255	0.0417922	NS
WBGene00015683	C10G8.4	C10G8.4	182503	TIL domain-containing protein	3706.74	-0.00935908	0.0579845	0.795711	0.908321	0.0417605	NS
WBGene00019157	H05C05.1	H05C05.1	259329	RRM domain-containing protein	83.3772	0.0185573	0.135865	0.795764	0.908321	0.0417605	NS
WBGene00007110	leo-1	leo-1	178052	RNA polymerase-associated protein LEO1	2206.67	-0.00962957	0.0603658	0.795799	0.908321	0.0417605	NS
WBGene00015800	C15H9.4	C15H9.4	182643	Transmembrane and coiled-coil domains protein 2	7.17995	-0.0303854	0.321703	0.796045	0.908537	0.0416573	NS
WBGene00303208	Y71H2AM.29	Y71H2AM.29	36805069	G_PROTEIN_RECEP_F1_2 domain-containing protein	428.356	0.0117046	0.0777403	0.796318	0.90867	0.0415936	NS
WBGene00302995	H06H21.37	H06H21.37	36805022	Uncharacterized protein	66.4324	-0.0207288	0.15998	0.796359	0.90867	0.0415936	NS
WBGene00175029	AH9.7	AH9.7	13219527	ncRNA	8.15367	-0.029619	0.308632	0.796363	0.90867	0.0415936	NS
WBGene00007697	C24F3.2	C24F3.2	177903	protein-tyrosine-phosphatase	149.799	-0.0153803	0.107652	0.796386	0.90867	0.0415936	NS
WBGene00017459	F14D2.11	F14D2.11	184461	Ubiquitin-like domain-containing protein	342.993	0.0120303	0.080486	0.79658	0.908828	0.0415185	NS
WBGene00019763	galt-1	galt-1	187430	Beta-1,4-galactosyltransferase galt-1	12.4649	0.0266017	0.254657	0.796692	0.908891	0.0414882	NS
WBGene00008248	srsx-27	srsx-27	183704	G-protein coupled receptors family 1 profile domain-containing protein	12.0535	-0.0266272	0.25585	0.796985	0.90912	0.0413788	NS
WBGene00000265	brd-1	brd-1	175959	BRCA1-associated RING domain protein 1	1095.93	0.00918165	0.0569537	0.797005	0.90912	0.0413788	NS
WBGene00045249	T07A9.15	T07A9.15	6418677	Cytochrome c oxidase assembly protein COX14	851.87	0.0105853	0.0690454	0.797266	0.909353	0.0412675	NS
WBGene00022388	zfr-1	zfr-1	190806	DZF domain-containing protein	98.2538	0.020182	0.154786	0.797375	0.909414	0.0412384	NS
WBGene00014115	gld-4	gld-4	172735	Poly(A) RNA polymerase gld-4	171.888	-0.0159371	0.113146	0.797484	0.909421	0.0412349	NS
WBGene00006845	unc-122	unc-122	173359	Olfactomedin-like domain-containing protein	19.0671	0.0252244	0.231311	0.797494	0.909421	0.0412349	NS
WBGene00000644	col-68	col-68	173395	Nematode cuticle collagen N-terminal domain-containing protein	30.9925	-0.0228008	0.190239	0.797707	0.9096	0.0411495	NS
WBGene00011305	hrg-9	hrg-9	179780	Transport and Golgi organization protein 2 homolog	30.8028	-0.0226247	0.188095	0.798023	0.909896	0.0410082	NS
WBGene00007534	fubl-1	fubl-1	179423	K Homology domain-containing protein	2663.39	-0.00862917	0.0524258	0.798113	0.909934	0.0409899	NS
WBGene00219581	anr-20	anr-20	24104432	ncRNA	12.844	0.0262374	0.251754	0.798234	0.910008	0.0409548	NS
WBGene00018997	F57B9.3	F57B9.3	186440	RNA helicase	2.7659	0.0351108	0.42926	0.798254	1	0	NS
WBGene00013543	Y75B8A.6	Y75B8A.6	176645	CXXC-type domain-containing protein	4.2123	-0.0326036	0.371182	0.798338	0.910063	0.0409287	NS
WBGene00021753	Y50D7A.3	Y50D7A.3	190101	Protein kinase domain-containing protein;phosphorylase kinase	37.6671	0.0220993	0.181016	0.798455	0.910104	0.0409091	NS
WBGene00017948	mth-1	mth-1	185152	GPS domain-containing protein	31.0517	-0.0229768	0.194459	0.798502	0.910104	0.0409091	NS
WBGene00013928	clec-94	clec-94	173009	C-type lectin domain-containing protein	24.9406	0.0242125	0.215533	0.798586	0.910104	0.0409091	NS
WBGene00021434	Y39A3A.3	Y39A3A.3	189719	Uncharacterized protein	3.8468	0.0339572	0.401552	0.798599	0.910104	0.0409091	NS
WBGene00004403	rom-4	rom-4	3565076	Peptidase S54 rhomboid domain-containing protein;Rhomboid-like protein	474.409	-0.0113221	0.0758401	0.798884	0.910363	0.0407852	NS
WBGene00044442	T08A9.13	T08A9.13	3896870	Uncharacterized protein	2.81911	-0.0347213	0.422396	0.799028	1	0	NS
WBGene00017880	F28A12.3	F28A12.3	185038	Protein quiver	29.0634	-0.0226166	0.189974	0.799153	0.910538	0.0407022	NS
WBGene00020093	R144.3	R144.3	187900	C2H2-type domain-containing protein	572.728	0.0114184	0.076763	0.79917	0.910538	0.0407022	NS
WBGene00003638	nhr-48	nhr-48	181661	Nuclear hormone receptor family member nhr-48;Nuclear receptor domain-containing protein	32.1823	-0.0222269	0.184134	0.799205	0.910538	0.0407022	NS
WBGene00016057	C24D10.6	C24D10.6	177287	CHCH domain-containing protein	2922.42	0.00865579	0.0532703	0.799604	0.910915	0.0405222	NS
WBGene00194660	W09C5.12	W09C5.12	13182830	Leucine Rich repeat-containing domain protein	5.16331	-0.0315873	0.355347	0.799723	0.910915	0.0405222	NS
WBGene00010711	K09B11.4	K09B11.4	187192	Ovule protein	16.6649	0.0254345	0.240546	0.799742	0.910915	0.0405222	NS
WBGene00011928	cutl-12	cutl-12	188735	ZP domain-containing protein	8.64883	0.0278058	0.284725	0.799813	0.910915	0.0405222	NS
WBGene00022803	ZK688.9	ZK688.9	176106	TIP41-like protein	1482.26	-0.00875303	0.0542484	0.799818	0.910915	0.0405222	NS
WBGene00008202	clec-197	clec-197	178521	C-type lectin domain-containing protein	63.4316	0.0215505	0.175663	0.800003	0.911024	0.0404701	NS
WBGene00016149	frpr-3	frpr-3	182942	G-protein coupled receptors family 1 profile domain-containing protein	7.04953	0.0305357	0.335969	0.800027	0.911024	0.0404701	NS
WBGene00011939	prmt-9	prmt-9	178221	PRotein arginine MethylTransferase	2146.83	-0.00852164	0.0522405	0.800117	0.911035	0.0404652	NS
WBGene00003804	npp-18	npp-18	176748	Nucleoporin SEH1	3120.56	0.00841929	0.0513031	0.800149	0.911035	0.0404652	NS
WBGene00012016	inpp-1	inpp-1	177970	Inositol polyphosphate-related phosphatase domain-containing protein	24.505	-0.0236218	0.20896	0.800359	0.91121	0.0403815	NS
WBGene00044510	K07H8.11	K07H8.11	3896786	F-box associated domain-containing protein	7.35984	0.0291118	0.310638	0.800489	0.911294	0.0403414	NS
WBGene00197263	K02A11.7	K02A11.7_WBGene00197263	13181608	ncRNA	2.50479	0.0353827	0.450563	0.80053	1	0	NS
WBGene00021883	Y54G2A.18	Y54G2A.18	177072	Endoplasmic reticulum transmembrane protein	4178.76	0.0107932	0.0722835	0.800629	0.911389	0.0402963	NS
WBGene00020442	gen-1	gen-1	175885	GEN1 Holliday junction resolvase homolog	2319.05	0.00869043	0.054044	0.800722	0.911425	0.040279	NS
WBGene00044460	Y55F3C.10	Y55F3C.10	3896808	Serpentine Receptor, class T	9.90168	0.0273119	0.278247	0.800825	0.911425	0.040279	NS
WBGene00009260	calm-1	calm-1	172774	EF-hand domain-containing protein	248.835	-0.013852	0.0976326	0.800887	0.911425	0.040279	NS
WBGene00008372	D1054.5	D1054.5	183914	CBS domain-containing protein	59.7822	0.0206543	0.164978	0.800904	0.911425	0.040279	NS
WBGene00008025	C39B10.5	C39B10.5	183334	Biogenesis of lysosome-related organelles complex 1 subunit BLS1	4.52001	0.0324436	0.377118	0.801009	0.911425	0.040279	NS
WBGene00020600	trd-1	trd-1	176055	Tetratricopeptide repeat-containing protein trd-1	1295.11	0.00994255	0.0652892	0.801052	0.911425	0.040279	NS
WBGene00016492	etfm-1	etfm-1	183284	Electron transfer flavoprotein beta subunit lysine methyltransferase homolog	74.7898	0.0197104	0.153651	0.801055	0.911425	0.040279	NS
WBGene00271650	C17G10.14	C17G10.14	32928580	ncRNA	8.65941	0.0278036	0.288353	0.801202	0.911528	0.0402301	NS
WBGene00018714	F52H2.1	F52H2.1	180559	JmjC domain-containing protein	63.124	-0.0193204	0.149479	0.801309	0.911586	0.0402025	NS
WBGene00001059	dpf-6	dpf-6	176132	Dipeptidyl peptidase family member 6	35.8754	-0.0223154	0.189276	0.801376	0.911598	0.0401967	NS
WBGene00011288	R102.1	R102.1	187891	DUF4440 domain-containing protein	11.8488	0.0262329	0.259955	0.801537	0.911717	0.0401399	NS
WBGene00003542	nas-23	nas-23	3565992	Zinc metalloproteinase nas-23	2.59054	0.0361381	0.511192	0.801677	1	0	NS
WBGene00008731	F13B12.3	F13B12.3	184410	Ion transport domain-containing protein	18.8204	0.0247548	0.232608	0.801709	0.91181	0.0400958	NS
WBGene00013400	Y62H9A.12	Y62H9A.12	190467	Uncharacterized protein	11.4136	-0.0269491	0.273858	0.801732	0.91181	0.0400958	NS
WBGene00219599	linc-99	linc-99	24104736	ncRNA	7.80524	0.0299462	0.330635	0.802009	0.911896	0.0400545	NS
WBGene00000565	cnt-1	cnt-1	174848	ANK_REP_REGION domain-containing protein;Arf-GAP with coiled-coil, ANK repeat and PH domain-containing protein 2;Truncated ctn-1	172.834	0.0172766	0.128911	0.802028	0.911896	0.0400545	NS
WBGene00009589	spe-36	spe-36	185548	EGF-like calcium-binding domain-containing protein	262.255	-0.012534	0.0873691	0.802073	0.911896	0.0400545	NS
WBGene00019010	glo-2	glo-2	186447	Biogenesis of lysosome-related organelles complex 1 subunit 6;Biogenesis of lysosome-related organelles complex 1 subunit 7	7.01665	0.028971	0.312434	0.802073	0.911896	0.0400545	NS
WBGene00235102	dib-1	dib-1	24105155	Thioredoxin-like protein	2974.42	0.00820237	0.0500459	0.80209	0.911896	0.0400545	NS
WBGene00006216	str-172	str-172	189462	Seven TM Receptor	6.72823	0.0303385	0.338696	0.802192	0.911941	0.0400335	NS
WBGene00001643	gly-18	gly-18	172446	GLYcosylation related	8.75828	-0.0278029	0.29116	0.802257	0.911941	0.0400335	NS
WBGene00016885	fbxb-97	fbxb-97	183726	F-box associated domain-containing protein	16.4623	-0.0253726	0.245667	0.802298	0.911941	0.0400335	NS
WBGene00020759	T24C4.3	T24C4.3	188844	Protein DPCD	2.73067	-0.0352615	0.458539	0.802357	1	0	NS
WBGene00044212	Y68A4A.13	Y68A4A.13	3564815	T2SSG domain-containing protein	10.2043	-0.0271511	0.280019	0.802642	0.912268	0.0398778	NS
WBGene00235328	T06E4.21	T06E4.21	24104860	Uncharacterized protein	13.8054	-0.0262492	0.263356	0.802746	0.912322	0.0398518	NS
WBGene00010200	F57C7.4	F57C7.4	186444	PKD/REJ-like domain-containing protein	5.10593	-0.031134	0.356534	0.802893	0.912385	0.0398219	NS
WBGene00001813	haf-3	haf-3	180056	ABC transmembrane type-1 domain-containing protein	1341.32	-0.00921056	0.0596799	0.802914	0.912385	0.0398219	NS
WBGene00019109	F59E11.2	F59E11.2	186621	DeHydrogenases, Short chain	12.5862	-0.0265096	0.268975	0.803022	0.912443	0.0397942	NS
WBGene00022178	cest-25	cest-25	175390	Carboxylesterase type B domain-containing protein	578.492	0.0102141	0.0685624	0.803186	0.912531	0.0397525	NS
WBGene00022647	slc-17.1	slc-17.1	181777	Major facilitator superfamily (MFS) profile domain-containing protein	159.583	-0.0155319	0.113638	0.803236	0.912531	0.0397525	NS
WBGene00022163	NA	WBGene00022163	NA	NA	4.2451	-0.0317927	0.371424	0.803298	0.912531	0.0397525	NS
WBGene00004897	snb-1	snb-1	266648	Synaptobrevin-1	4677.3	-0.00871738	0.0553693	0.803326	0.912531	0.0397525	NS
WBGene00010745	dod-17	dod-17	187266	CUB-like domain-containing protein	71.5744	-0.0215286	0.180791	0.803401	0.912531	0.0397525	NS
WBGene00019347	mbl-1	mbl-1	186912	C3H1-type domain-containing protein;Muscleblind-like protein	12.1388	-0.0264721	0.26959	0.80353	0.912531	0.0397525	NS
WBGene00018269	acs-11	acs-11	173820	fatty Acid CoA Synthetase family	673.054	0.0097437	0.0646612	0.803542	0.912531	0.0397525	NS
WBGene00001044	dnj-26	dnj-26	178171	J domain-containing protein	831.794	-0.0120591	0.0842095	0.803551	0.912531	0.0397525	NS
WBGene00021045	NA	WBGene00021045	NA	NA	5.87501	0.0311586	0.3594	0.803615	0.91254	0.0397481	NS
WBGene00015260	B0554.7	B0554.7	178566	MFS domain-containing protein;MFS transporter	1.80107	0.0356945	0.498491	0.803694	1	0	NS
WBGene00007885	ugt-21	ugt-21	183141	UDP-glucuronosyltransferase	96.2163	-0.0185781	0.143967	0.803809	0.912695	0.0396742	NS
WBGene00013464	Y67H2A.7	Y67H2A.7	178290	Peptidase M3A/M3B catalytic domain-containing protein	432.59	0.0115785	0.0804183	0.803964	0.912808	0.0396205	NS
WBGene00007515	C10C6.7	C10C6.7	259598	Transmembrane protein	70.0606	0.0187831	0.146553	0.804111	0.912848	0.0396015	NS
WBGene00009500	cfh-1	cfh-1	185381	Sushi domain-containing protein	27.7744	-0.0236051	0.216892	0.804112	0.912848	0.0396015	NS
WBGene00011828	nepr-1	nepr-1	172625	Nuclear envelope phosphatase-regulatory subunit 1 homolog;Transmembrane protein 188	1986.96	0.00827272	0.0515601	0.804184	0.912865	0.0395932	NS
WBGene00004929	soc-2	soc-2	177286	Leucine-rich repeat protein SHOC-2;Leucine-rich repeat protein soc-2	467.817	-0.0113945	0.0791113	0.804428	0.913078	0.0394923	NS
WBGene00022763	NA	WBGene00022763	NA	NA	1.83668	0.0354626	0.491045	0.804537	1	0	NS
WBGene00008930	F18A11.3	F18A11.3	174946	UPF0729 protein F18A11.3	625.25	0.00962207	0.0640789	0.804638	0.913133	0.039466	NS
WBGene00219785	B0350.85	B0350.85	24104127	ncRNA	4.2036	-0.033103	0.406478	0.804697	0.913133	0.039466	NS
WBGene00022545	NA	WBGene00022545	NA	NA	2.18318	0.0351174	0.471599	0.804733	1	0	NS
WBGene00019890	pgm-1	pgm-1	173843	phosphoglucomutase (alpha-D-glucose-1,6-bisphosphate-dependent)	2326.34	0.00813967	0.0505171	0.804734	0.913133	0.039466	NS
WBGene00045053	K12C11.7	K12C11.7	4926895	Copper transport protein	69.0525	-0.0191103	0.150986	0.804742	0.913133	0.039466	NS
WBGene00011397	T03E6.8	T03E6.8	180112	Serpentine Receptor, class H	22.7356	-0.0231596	0.210245	0.804759	0.913133	0.039466	NS
WBGene00195011	ZK180.8	ZK180.8	13192946	Uncharacterized protein	7.25971	-0.0285626	0.312613	0.80486	0.913184	0.0394419	NS
WBGene00010002	F53F8.5	F53F8.5	186182	SAM domain-containing protein	32.7562	0.0216158	0.184898	0.805032	0.913272	0.0393996	NS
WBGene00017570	F18E9.4	F18E9.4	184648	Secreted protein	19.4413	-0.023985	0.226358	0.805144	0.913272	0.0393996	NS
WBGene00003805	npp-19	npp-19	174663	Nucleoporin NUP35	2656.39	0.00866593	0.0556637	0.805163	0.913272	0.0393996	NS
WBGene00219687	linc-12	linc-12	24104529	ncRNA	29.8162	-0.0234111	0.215715	0.805164	0.913272	0.0393996	NS
WBGene00007901	C33D9.8	C33D9.8	183160	Shootin-1	7.30476	0.0278389	0.300192	0.805321	0.913346	0.0393646	NS
WBGene00003715	nhr-125	nhr-125	187520	Nuclear hormone receptor family member nhr-125	20.955	-0.023685	0.221197	0.805342	0.913346	0.0393646	NS
WBGene00012031	gpdh-3	gpdh-3	172509	putative glycerol-3-phosphate dehydrogenase, mitochondrial	1015.05	0.00977835	0.0658347	0.805502	0.913423	0.0393279	NS
WBGene00011490	T05F1.4	T05F1.4	172807	NAM-associated domain-containing protein	1835.36	-0.00859925	0.0552022	0.805543	0.913423	0.0393279	NS
WBGene00003685	nhr-95	nhr-95	180254	Nuclear Hormone Receptor family	116.503	-0.016428	0.123726	0.80558	0.913423	0.0393279	NS
WBGene00013587	hrg-10	hrg-10	190742	DUF833-domain-containing protein	300.882	0.0126877	0.0907594	0.805931	0.913758	0.039169	NS
WBGene00013134	NA	WBGene00013134	NA	NA	11.8456	0.0255743	0.259015	0.806036	0.913812	0.039143	NS
WBGene00044675	fbxa-76	fbxa-76	4363050	F-box domain-containing protein	33.5854	0.0217255	0.188624	0.806148	0.913819	0.0391398	NS
WBGene00022361	Y92H12A.5	Y92H12A.5	171716	tRNA (32-2'-O)-methyltransferase regulator THADA	89.6294	-0.0169489	0.129414	0.806288	0.913819	0.0391398	NS
WBGene00003021	lin-36	lin-36	176128	Protein lin-36	1282.8	-0.0102976	0.0707037	0.806292	0.913819	0.0391398	NS
WBGene00206525	spp-28	spp-28	13189130	Saposin B-type domain-containing protein	56.7521	0.0193538	0.155772	0.806317	0.913819	0.0391398	NS
WBGene00007701	srd-74	srd-74	182862	Serpentine Receptor, class D (delta)	1.62098	-0.0352167	0.501033	0.806329	1	0	NS
WBGene00019117	NA	WBGene00019117	NA	NA	17.2541	-0.0245086	0.23926	0.806336	0.913819	0.0391398	NS
WBGene00019346	K02G10.5	K02G10.5	180742	Solute carrier organic anion transporter family member	36.0028	0.0216991	0.18864	0.806387	0.913819	0.0391398	NS
WBGene00005833	srw-86	srw-86	180271	PH domain-containing protein	1.66216	-0.0350075	0.483109	0.806402	1	0	NS
WBGene00012644	rabx-5	rabx-5	176481	Rab5 GDP/GTP exchange factor	95.7537	0.0180615	0.141183	0.806527	0.913819	0.0391398	NS
WBGene00007725	C25F9.5	C25F9.5	180272	SNF2 N-terminal domain-containing protein	32.29	0.0217385	0.189544	0.806533	0.913819	0.0391398	NS
WBGene00018245	F40G9.9	F40G9.9	185557	F-box domain-containing protein	22.9663	-0.0252885	0.254846	0.80655	0.913819	0.0391398	NS
WBGene00045331	F14D7.12	F14D7.12	6418724	ACB domain-containing protein	12.1265	0.0261731	0.272432	0.806769	0.913945	0.03908	NS
WBGene00007530	C11H1.5	C11H1.5	182525	Uncharacterized protein	3.56085	0.0338239	0.436493	0.806774	0.913945	0.03908	NS
WBGene00006977	zif-1	zif-1	176274	Zinc finger-interacting factor 1	3135.15	-0.00868569	0.0566334	0.80701	0.914148	0.0389835	NS
WBGene00044539	K09H11.9	K09H11.9	3896824	Neuropeptide CCHamide-1	7.32613	-0.0282841	0.314032	0.807211	0.91415	0.0389826	NS
WBGene00017158	hpo-10	hpo-10	175829	SAC3/GANP/THP3 conserved domain-containing protein;SAC3_GANP domain-containing protein	648.094	0.00948267	0.0640012	0.807244	0.91415	0.0389826	NS
WBGene00007090	B0001.5	B0001.5	178162	MABP domain-containing protein	433.929	0.0105268	0.0731316	0.807258	0.91415	0.0389826	NS
WBGene00016944	uri-1	uri-1	183841	Unconventional prefoldin RPB5 interactor	1001.81	0.00911666	0.0607906	0.80744	0.91415	0.0389826	NS
WBGene00022240	shl-1	shl-1	177400	BTB domain-containing protein	35.0067	-0.0216568	0.189983	0.807479	0.91415	0.0389826	NS
WBGene00017645	F20D12.7	F20D12.7	260102	Ion_trans domain-containing protein	1.6431	-0.0348013	0.483273	0.807519	1	0	NS
WBGene00011310	T01B4.3	T01B4.3	3565727	DUF4604 domain-containing protein	11.12	0.0255652	0.262741	0.807529	0.91415	0.0389826	NS
WBGene00000940	dcs-1	dcs-1	180315	5'-(N(7)-methyl 5'-triphosphoguanosine)-[mRNA] diphosphatase;m7GpppX diphosphatase	2149.92	0.00847504	0.0548836	0.80755	0.91415	0.0389826	NS
WBGene00010251	sta-2	sta-2	3565291	Signal transducer and activator of transcription b	73.788	0.0189624	0.152586	0.807575	0.91415	0.0389826	NS
WBGene00000508	cit-1.2	cit-1.2	176126	Cyclin-T1.2	654.1	-0.0100915	0.0695412	0.807631	0.91415	0.0389826	NS
WBGene00009098	ehbp-1	ehbp-1	179343	EH domain-binding protein 1	2137.57	0.00893588	0.0592349	0.807665	0.91415	0.0389826	NS
WBGene00269389	C08F1.12	C08F1.12	27219612	Serpentine Receptor, class T	5.46085	0.0312588	0.375786	0.807736	0.91415	0.0389826	NS
WBGene00012730	xrn-1	xrn-1	175059	5'-3' exoribonuclease 1	324.872	0.0189455	0.152583	0.807741	0.91415	0.0389826	NS
WBGene00006680	twk-28	twk-28	183714	Potassium channel domain-containing protein	18.1141	-0.0239813	0.232597	0.807747	0.91415	0.0389826	NS
WBGene00004113	pqn-24	pqn-24	183891	Prion-like-(Q/N-rich)-domain-bearing protein	325.476	-0.0115633	0.0822848	0.807875	0.914231	0.0389439	NS
WBGene00010884	M7.8	M7.8	187457	N-acetyltransferase domain-containing protein	40.1292	-0.0203383	0.170953	0.808011	0.914261	0.03893	NS
WBGene00010427	hpo-11	hpo-11	186807	Protein kinase domain-containing protein	34.1258	0.0220752	0.198022	0.808014	0.914261	0.03893	NS
WBGene00007923	smim-14	smim-14	183200	SMall Integral Membrane protein	901.979	-0.00880286	0.0582333	0.80819	0.914396	0.0388659	NS
WBGene00044288	F30H5.5	F30H5.5	3565189	Salivary lipocalin	15.736	0.0249458	0.253711	0.808675	0.91488	0.0386358	NS
WBGene00004283	rab-33	rab-33	176470	Ras-related protein Rab-33	475.318	-0.0104909	0.0735472	0.808771	0.914924	0.0386148	NS
WBGene00000890	sig-7	sig-7	172664	Peptidyl-prolyl cis-trans isomerase sig-7	1351.64	-0.00947003	0.0646703	0.808984	0.914938	0.0386083	NS
WBGene00000477	cft-1	cft-1	178939	Cystic Fibrosis Transmembrane conductance regulator homolog	32.3505	-0.021508	0.19042	0.809002	0.914938	0.0386083	NS
WBGene00007882	C33A12.3	C33A12.3	183139	DUF309 domain-containing protein;UPF0462 protein C4orf33 homolog	1496.55	0.00846757	0.0554335	0.809002	0.914938	0.0386083	NS
WBGene00017929	grld-1	grld-1	176827	RRM domain-containing protein	1046.52	-0.00914264	0.0617353	0.809042	0.914938	0.0386083	NS
WBGene00004117	sin-3	sin-3	172628	Paired amphipathic helix protein sin-3	1896.15	-0.0102799	0.071864	0.809081	0.914938	0.0386083	NS
WBGene00003504	mut-7	mut-7	176347	Exonuclease mut-7	1395.55	-0.010172	0.070943	0.809124	0.914938	0.0386083	NS
WBGene00006077	str-9	str-9	186433	Seven TM Receptor	2.73924	-0.0333197	0.434266	0.809183	1	0	NS
WBGene00011846	chil-25	chil-25	188614	GH18 domain-containing protein	8.92563	-0.0276096	0.306816	0.809228	0.914938	0.0386083	NS
WBGene00000183	arf-5	arf-5	177595	ADP-ribosylation factor	6238.97	0.00728038	0.0439562	0.809254	0.914938	0.0386083	NS
WBGene00019877	lmbr-1	lmbr-1	176182	LIMR family protein R05D3.2	1234.66	-0.00913704	0.0617954	0.809292	0.914938	0.0386083	NS
WBGene00008424	D2045.7	D2045.7	183953	non-specific serine/threonine protein kinase	53.3856	-0.0202969	0.172608	0.809468	0.915073	0.0385442	NS
WBGene00008486	ugt-44	ugt-44	177939	glucuronosyltransferase	823.341	0.0117545	0.0848884	0.809709	0.915247	0.0384615	NS
WBGene00022951	C30E1.9	C30E1.9	181740	ncRNA	1393.48	0.0102765	0.0721504	0.809742	0.915247	0.0384615	NS
WBGene00020136	nlp-45	nlp-45	187929	Neuropeptide-Like Protein	6.34164	-0.0290584	0.336944	0.809792	0.915247	0.0384615	NS
WBGene00018200	btb-17	btb-17	173673	BTB domain-containing protein	66.371	0.0185658	0.150611	0.809883	0.915286	0.0384432	NS
WBGene00010053	F54D5.9	F54D5.9	174766	F-box domain-containing protein	2529.46	0.00860149	0.0571145	0.809955	0.915299	0.0384372	NS
WBGene00012791	Y43D4A.5	Y43D4A.5	189854	Flocculation protein FLO11-like	2.76941	-0.0338076	0.456501	0.809995	1	0	NS
WBGene00015126	B0303.4	B0303.4	176218	Uncharacterized protein	1122.2	0.00893999	0.0603019	0.810007	0.915299	0.0384372	NS
WBGene00271831	Y46D2A.6	Y46D2A.6	35381281	ncRNA	12.7144	0.025485	0.268222	0.810177	0.915422	0.0383788	NS
WBGene00002335	let-60	let-60	178104	Ras protein let-60	1861.4	-0.00786336	0.0500972	0.810229	0.915422	0.0383788	NS
WBGene00001688	gpr-1	gpr-1	176210	G-protein regulator 1	679.501	0.0104136	0.0736461	0.810362	0.915491	0.0383461	NS
WBGene00004303	ran-2	ran-2	176115	Ran GTPase-activating protein 2	1831.38	-0.0085253	0.0565883	0.810404	0.915491	0.0383461	NS
WBGene00012480	clec-104	clec-104	189475	C-type lectin domain-containing protein	13.0557	-0.0250493	0.260604	0.810523	0.915561	0.0383126	NS
WBGene00009774	F46B6.9	F46B6.9	179376	Uncharacterized protein	14.7464	-0.024827	0.256403	0.810588	0.91557	0.0383083	NS
WBGene00007008	rfp-1	rfp-1	176180	E3 ubiquitin-protein ligase bre-1	1970.29	-0.00875217	0.0588502	0.810679	0.91561	0.0382893	NS
WBGene00010061	F54E12.2	F54E12.2	178054	Transcription termination factor 2	1401.87	-0.00924313	0.0634933	0.810916	0.915813	0.038193	NS
WBGene00185092	K08D8.7	K08D8.7	13198725	Membrane protein US8A	44.3549	0.0205966	0.179531	0.810992	0.915835	0.0381826	NS
WBGene00001686	gpd-4	gpd-4	174578	Glyceraldehyde-3-phosphate dehydrogenase 4	3433.93	-0.00849683	0.0566474	0.811161	0.915906	0.0381493	NS
WBGene00018732	F53A9.9	F53A9.9	186147	Uncharacterized protein	85.0929	0.0171716	0.136302	0.811185	0.915906	0.0381493	NS
WBGene00016899	C53C11.1	C53C11.1	183754	ETS domain-containing protein	11.7576	-0.0262039	0.285129	0.811224	0.915906	0.0381493	NS
WBGene00018785	F54A3.6	F54A3.6	173580	Periphilin-1-like;Trithorax group protein osa	775.107	-0.0112632	0.0815283	0.811361	0.915993	0.0381078	NS
WBGene00012810	nceh-1	nceh-1	189866	Alpha/beta hydrolase fold-3 domain-containing protein	29.3675	0.0217349	0.199126	0.81144	0.915993	0.0381078	NS
WBGene00011083	glo-1	glo-1	3565633	Ras-related protein Rab	126.474	-0.0156581	0.121201	0.811549	0.915993	0.0381078	NS
WBGene00017181	F02E11.3	F02E11.3	184097	ORF56	14.4342	0.0251499	0.265453	0.811594	0.915993	0.0381078	NS
WBGene00010791	sodh-2	sodh-2	179628	Alcohol dehydrogenase 2	3.1019	-0.0321223	0.412468	0.811653	0.915993	0.0381078	NS
WBGene00013485	Y69H2.10	Y69H2.10	190560	TIL domain-containing protein	7.88693	-0.0264803	0.291793	0.811675	0.915993	0.0381078	NS
WBGene00018646	mul-1	mul-1	186063	ShKT domain-containing protein	13.3036	-0.024676	0.256363	0.811698	0.915993	0.0381078	NS
WBGene00000038	ace-4	ace-4	175074	Carboxylic ester hydrolase	6.06751	-0.0279161	0.32041	0.811816	0.916062	0.0380752	NS
WBGene00016323	pmlr-1	pmlr-1	171946	FHA domain-containing protein	2614.79	-0.008617	0.058122	0.811915	0.91611	0.0380522	NS
WBGene00044759	T06E6.15	T06E6.15	4363096	F-box domain-containing protein	1.65129	-0.0339038	0.482795	0.812292	1	0	NS
WBGene00013774	clec-193	clec-193	190984	C-type lectin domain-containing protein	1.65129	-0.0339038	0.482795	0.812292	1	0	NS
WBGene00206392	F47D2.11	F47D2.11	13212557	Serpentine Receptor, class Z	1.65116	-0.0338908	0.482791	0.812361	1	0	NS
WBGene00008596	clec-54	clec-54	184217	CUB domain-containing protein	47.719	0.0196154	0.167419	0.812383	0.916556	0.037841	NS
WBGene00008203	clec-198	clec-198	183598	C-type lectin domain-containing protein	11.2701	-0.025257	0.269817	0.812424	0.916556	0.037841	NS
WBGene00219548	JC8.17	JC8.17	24104696	ncRNA	24.1571	-0.0218997	0.204331	0.812497	0.916575	0.0378322	NS
WBGene00284848	M02E1.4	M02E1.4	36312791	Uncharacterized protein	4.32529	-0.0299415	0.364458	0.812564	0.916586	0.0378266	NS
WBGene00018181	mpdu-1	mpdu-1	179218	Mannose-P-dolichol utilization defect 1 protein homolog	788.358	-0.00904086	0.0624255	0.812658	0.916605	0.037818	NS
WBGene00020439	NA	WBGene00020439	NA	NA	6.11977	-0.0276529	0.31807	0.812776	0.916605	0.037818	NS
WBGene00015286	best-3	best-3	173379	Bestrophin homolog	74.4113	-0.0172422	0.138704	0.812801	0.916605	0.037818	NS
WBGene00007116	B0198.3	B0198.3	181830	Protein kinase domain-containing protein	32.261	0.0208672	0.187092	0.812825	0.916605	0.037818	NS
WBGene00043051	C29E4.13	C29E4.13	259332	C2H2-type domain-containing protein	987.87	0.00888554	0.0610894	0.812899	0.916605	0.037818	NS
WBGene00219564	linc-102	linc-102	24104275	ncRNA	4.58853	-0.029604	0.358454	0.81292	0.916605	0.037818	NS
WBGene00021929	dcap-1	dcap-1	176924	mRNA-decapping enzyme 1	1478.81	0.00964343	0.0681148	0.813062	0.9167	0.0377726	NS
WBGene00001136	eat-5	eat-5	172480	Innexin eat-5	15.0732	0.0242908	0.252798	0.813241	0.916838	0.0377075	NS
WBGene00001233	eif-3.K	eif-3.K	179779	Eukaryotic translation initiation factor 3 subunit K	2743.98	0.00809585	0.0537183	0.813351	0.916844	0.0377045	NS
WBGene00001461	flp-18	flp-18	180587	SVPGVLRF-amide 3	217.912	-0.0130833	0.0986502	0.813398	0.916844	0.0377045	NS
WBGene00011765	frpr-17	frpr-17	181541	G-protein coupled receptors family 1 profile domain-containing protein	27.0167	-0.0216385	0.201688	0.813468	0.916844	0.0377045	NS
WBGene00015176	vps-51	vps-51	172247	Vacuolar protein sorting-associated protein 51 homolog	1522.16	0.00969621	0.0687856	0.813473	0.916844	0.0377045	NS
WBGene00006544	tbx-7	tbx-7	260030	Putative T-box protein 7	18.2287	0.0240416	0.248959	0.813675	0.916937	0.0376604	NS
WBGene00018243	F40G9.7	F40G9.7	175183	TransThyretin-Related family domain	6.93366	0.0269615	0.307083	0.8137	0.916937	0.0376604	NS
WBGene00010503	K02C4.5	K02C4.5	174299	FCH domain-containing protein	97.5005	0.0173532	0.140909	0.813726	0.916937	0.0376604	NS
WBGene00010344	F59F5.5	F59F5.5	186636	Uncharacterized protein	19.35	0.0233515	0.235561	0.813841	0.917003	0.0376294	NS
WBGene00010994	lgc-25	lgc-25	181525	Neurotransmitter-gated ion-channel ligand-binding domain-containing protein	37.5619	0.0205053	0.183196	0.813897	0.917003	0.0376294	NS
WBGene00045052	K12C11.6	K12C11.6	4926921	Copper transport protein	117.03	-0.0151563	0.118344	0.814041	0.9171	0.0375831	NS
WBGene00004759	sel-1	sel-1	179720	S5 DRBM domain-containing protein	1631.85	0.00832506	0.0563389	0.814216	0.917227	0.037523	NS
WBGene00020107	prps-1	prps-1	176016	Ribose-phosphate pyrophosphokinase 2	5185.51	-0.00752591	0.0484106	0.814267	0.917227	0.037523	NS
WBGene00012533	fbxa-209	fbxa-209	189597	DUF38 domain-containing protein	5.79791	-0.028382	0.337862	0.814411	0.917306	0.0374859	NS
WBGene00014772	NA	WBGene00014772	NA	NA	685.692	-0.010218	0.0739613	0.814505	0.917306	0.0374859	NS
WBGene00019230	ttll-11	ttll-11	177677	Tubulin polyglutamylase ttll-11	9.10174	-0.0258169	0.286696	0.814507	0.917306	0.0374859	NS
WBGene00008166	saps-1	saps-1	174725	Serine/threonine-protein phosphatase 6 regulatory subunit	1609.79	-0.00952257	0.0677511	0.814606	0.917353	0.0374633	NS
WBGene00013842	NA	WBGene00013842	NA	NA	10.7605	0.0263438	0.298124	0.814837	0.91755	0.0373701	NS
WBGene00003788	npp-2	npp-2	172611	Nuclear pore complex protein Nup85	3360.02	-0.00787171	0.0523405	0.815301	0.918002	0.0371564	NS
WBGene00045146	Y41E3.22	Y41E3.22	4927056	Peptidase	55.841	0.0184834	0.156412	0.815352	0.918002	0.0371564	NS
WBGene00017979	F32B5.6	F32B5.6	171827	BTB domain-containing protein;MIF4G domain-containing protein	462.525	0.0107078	0.078777	0.815409	0.918002	0.0371564	NS
WBGene00008594	clec-57	clec-57	179951	C-type LECtin	62.1836	-0.0178847	0.149116	0.815499	0.918028	0.0371439	NS
WBGene00005702	sru-39	sru-39	185842	Serpentine Receptor, class T	1.60729	-0.0333915	0.489757	0.815519	1	0	NS
WBGene00016613	best-9	best-9	183419	Bestrophin homolog 9	32.2175	0.0204452	0.185239	0.815546	0.918028	0.0371439	NS
WBGene00016021	C23H3.5	C23H3.5	173387	Nucleolus and neural progenitor protein-like N-terminal domain-containing protein	893.95	0.0113841	0.0848819	0.815613	0.91804	0.0371385	NS
WBGene00020807	T25F10.4	T25F10.4	188903	Neur_chan_LBD domain-containing protein	2.75843	-0.0324544	0.44472	0.815723	1	0	NS
WBGene00004924	snt-4	snt-4	172346	C2 domain-containing protein	538.23	-0.0113952	0.0850464	0.815733	0.918111	0.0371049	NS
WBGene00021351	eif-2alpha	eif-2alpha	171769	Eukaryotic translation initiation factor 2 subunit 1	1736.6	0.00795369	0.0535328	0.816149	0.918455	0.0369421	NS
WBGene00008091	C44F1.1	C44F1.1	183460	Uncharacterized protein	78.693	0.0169212	0.13866	0.816186	0.918455	0.0369421	NS
WBGene00003134	mat-3	mat-3	175205	Cell division cycle protein 23 homolog	1126.61	-0.00853609	0.0592987	0.816262	0.918455	0.0369421	NS
WBGene00013729	herd-1	herd-1	3565020	Helicase sen1	1122.1	0.0112585	0.0842164	0.816426	0.918455	0.0369421	NS
WBGene00013814	Y116A8C.43	Y116A8C.43	191009	Lipoprotein;Recep_L_domain domain-containing protein	5.49822	-0.0290233	0.358281	0.816463	0.918455	0.0369421	NS
WBGene00012440	nlp-53	nlp-53	181483	Neuropeptide-Like Protein	53.7171	-0.0181652	0.153791	0.816467	0.918455	0.0369421	NS
WBGene00017033	nekl-4	nekl-4	175760	Serine/threonine-protein kinase D1044.8	5.65809	0.027865	0.333818	0.816473	0.918455	0.0369421	NS
WBGene00012168	W01A8.6	W01A8.6	189076	Peptidase M14 carboxypeptidase A domain-containing protein	55.0794	0.0193835	0.170423	0.816509	0.918455	0.0369421	NS
WBGene00004282	rab-30	rab-30	176476	Ras-related protein Rab-30	841.683	0.00914639	0.0652235	0.816584	0.918455	0.0369421	NS
WBGene00016812	mcat-1	mcat-1	259414	Malonyl-CoA:ACP transacylase (MAT) domain-containing protein	507.243	-0.00998166	0.072888	0.816606	0.918455	0.0369421	NS
WBGene00194891	NA	WBGene00194891	NA	NA	1.64585	-0.0333082	0.511074	0.816686	1	0	NS
WBGene00007319	C05B5.1	C05B5.1	182245	Uncharacterized protein	2.5714	0.0332228	0.495674	0.816735	1	0	NS
WBGene00018798	gnrr-1	gnrr-1	186230	G-protein coupled receptors family 1 profile domain-containing protein	5.75704	-0.0277148	0.331933	0.816853	0.918669	0.036841	NS
WBGene00006237	str-204	str-204	179102	Seven TM Receptor	1.82282	0.0332111	0.497416	0.816874	1	0	NS
WBGene00010292	F59A1.6	F59A1.6	186559	Saposin B-type domain-containing protein	2.15811	0.0331064	0.487248	0.81689	1	0	NS
WBGene00016391	lonp-1	lonp-1	172966	Lon protease homolog, mitochondrial	1257.12	0.00992455	0.0725887	0.817043	0.918739	0.0368078	NS
WBGene00022886	ZK1290.1	ZK1290.1	191554	Galectin	10.4879	0.0243581	0.264624	0.817097	0.918739	0.0368078	NS
WBGene00008490	cyts-1	cyts-1	184055	Tryptophan synthase beta chain-like PALP domain-containing protein	18.6792	0.022184	0.220522	0.817126	0.918739	0.0368078	NS
WBGene00006075	str-7	str-7	184824	G protein-coupled receptor;Seven TM Receptor	2.49409	0.0327214	0.466545	0.817144	1	0	NS
WBGene00044953	D2096.13	D2096.13	4926939	TransThyretin-Related family domain	22.4069	-0.0223247	0.223374	0.817145	0.918739	0.0368078	NS
WBGene00045406	D1086.19	D1086.19	6418713	Uncharacterized protein	24.7919	-0.0212259	0.202242	0.8172	0.918739	0.0368078	NS
WBGene00235380	C24D10.49	C24D10.49	24104237	UPAR/Ly6 domain-containing protein	5.02623	-0.0306916	0.40059	0.817292	0.918768	0.0367942	NS
WBGene00302986	Y37E11AM.4	Y37E11AM.4	177133	Ribonuclease P	9.74458	-0.0254145	0.286703	0.817339	0.918768	0.0367942	NS
WBGene00023223	NA	WBGene00023223	NA	NA	3.71769	-0.0319271	0.438992	0.817744	0.919118	0.0366287	NS
WBGene00015754	C14B9.8	C14B9.8	176149	Phosphorylase b kinase regulatory subunit;putative phosphorylase b kinase regulatory subunit alpha	1232.99	-0.00830152	0.0577019	0.817764	0.919118	0.0366287	NS
WBGene00012600	Y38E10A.22	Y38E10A.22	189667	Armadillo-type protein;CID domain-containing protein;GLOBIN domain-containing protein	119.935	0.0167299	0.138292	0.817884	0.919189	0.0365953	NS
WBGene00020066	dhhc-5	dhhc-5	187870	Palmitoyltransferase	7.22217	0.0275878	0.333425	0.81814	0.919412	0.0364897	NS
WBGene00016032	C24A3.1	C24A3.1	182826	Kinesin-like protein;t-SNARE coiled-coil homology domain-containing protein	1.64035	-0.0327921	0.482495	0.818244	1	0	NS
WBGene00020359	math-40	math-40	353389	MATH domain-containing protein	24.0868	0.0215957	0.211901	0.818352	0.919587	0.0364074	NS
WBGene00010496	sec-12	sec-12	172641	WD_REPEATS_REGION domain-containing protein	948.588	-0.00848778	0.0598333	0.818448	0.919591	0.0364053	NS
WBGene00018756	plpp-1.1	plpp-1.1	173734	Phosphatidic acid phosphatase type 2/haloperoxidase domain-containing protein	1070.2	0.0120919	0.0928877	0.81847	0.919591	0.0364053	NS
WBGene00006993	zyg-8	zyg-8	176639	Serine/threonine-protein kinase zyg-8;non-specific serine/threonine protein kinase	762.964	-0.0107338	0.0806863	0.818565	0.919634	0.0363851	NS
WBGene00008868	F15G9.5	F15G9.5	181185	Uncharacterized protein	9.8559	0.0252422	0.28698	0.818648	0.919664	0.0363709	NS
WBGene00044164	Y46G5A.39	Y46G5A.39	3565134	F-box domain-containing protein	1.61486	-0.0323408	0.558582	0.818746	1	0	NS
WBGene00012150	syx-17	syx-17	172663	t-SNARE coiled-coil homology domain-containing protein	629.488	0.00905632	0.0654774	0.818894	0.919876	0.0362707	NS
WBGene00009588	F40F11.3	F40F11.3	185547	Trigger_C domain-containing protein	980.121	-0.009784	0.0723313	0.819087	0.919987	0.0362182	NS
WBGene00009994	F53F4.12	F53F4.12	179851	Thioredoxin domain-containing protein	1886.36	0.00781295	0.0534256	0.819107	0.919987	0.0362182	NS
WBGene00045189	srpr-1.1	srpr-1.1	13189184	ncRNA	9.69259	-0.0253585	0.292044	0.819573	0.920381	0.0360322	NS
WBGene00013131	pigl-1	pigl-1	3565275	N-acetylglucosaminylphosphatidylinositol deacetylase	24.9582	-0.0214877	0.212802	0.819619	0.920381	0.0360322	NS
WBGene00008728	sre-36	sre-36	3564932	Serpentine Receptor, class E (Epsilon)	9.96775	0.0252556	0.290103	0.819628	0.920381	0.0360322	NS
WBGene00019217	athp-2	athp-2	173769	Bromodomain adjacent to zinc finger domain protein 1A	1111.25	0.00872136	0.0627305	0.81982	0.920411	0.0360184	NS
WBGene00009226	cyp-37B1	cyp-37B1	180093	Cytochrome P450	15.561	0.0248004	0.281437	0.819853	0.920411	0.0360184	NS
WBGene00003405	mre-11	mre-11	179488	Double-strand break repair protein mre-11	1020.82	-0.0084727	0.0603459	0.819869	0.920411	0.0360184	NS
WBGene00015914	C17F4.8	C17F4.8	182739	BTB domain-containing protein	41.3107	-0.0190135	0.170411	0.819936	0.920411	0.0360184	NS
WBGene00004874	smc-4	smc-4	175603	Structural maintenance of chromosomes protein 4	2132.14	0.00881498	0.0636853	0.81994	0.920411	0.0360184	NS
WBGene00006430	tag-51	tag-51	175245	Uncharacterized protein	449.644	-0.0120838	0.0937569	0.819996	0.920411	0.0360184	NS
WBGene00020688	cest-6	cest-6	177459	Carboxylesterase type B domain-containing protein	39.6981	-0.019667	0.180901	0.820111	0.920476	0.0359874	NS
WBGene00007241	txt-12	txt-12	3564842	transcellular chaperone signaling (x)cross tissue	3.8913	-0.0299249	0.394068	0.820284	0.92048	0.0359855	NS
WBGene00020558	T19B4.5	T19B4.5	188582	Uncharacterized protein	61.7977	0.0187835	0.167571	0.820286	0.92048	0.0359855	NS
WBGene00219728	linc-16	linc-16	24104865	ncRNA	33.3994	-0.0201658	0.189722	0.820325	0.92048	0.0359855	NS
WBGene00015435	C04E12.5	C04E12.5	182210	PAW domain-containing protein	12.2517	-0.0238833	0.264221	0.820445	0.92048	0.0359855	NS
WBGene00014312	F08G2.9	F08G2.9_WBGene00014312	259894	ncRNA	3.14628	-0.0299674	0.396199	0.820524	0.92048	0.0359855	NS
WBGene00007131	pals-26	pals-26	181902	Protein containing ALS2cr12 (ALS2CR12) signature	11.1928	0.024766	0.282731	0.820546	0.92048	0.0359855	NS
WBGene00009322	tbc-3	tbc-3	177845	Rab-GAP TBC domain-containing protein	1507.8	-0.00782007	0.0541532	0.820563	0.92048	0.0359855	NS
WBGene00017628	F20B6.4	F20B6.4	184713	Envelope glycoprotein UL132	7.38395	0.0265957	0.320559	0.820584	0.92048	0.0359855	NS
WBGene00011452	ugt-55	ugt-55	188072	Putative UDP-glucuronosyltransferase ugt-55	16.3076	-0.0234743	0.256263	0.820637	0.92048	0.0359855	NS
WBGene00013790	Y116A8C.10	Y116A8C.10	3565140	Rab-like protein 3	701.727	0.00950066	0.070543	0.820744	0.92048	0.0359855	NS
WBGene00006798	unc-64	unc-64	176743	Syntaxin-1A homolog	250.258	-0.0128617	0.101588	0.820938	0.92048	0.0359855	NS
WBGene00011482	pigk-1	pigk-1	188131	Putative GPI-anchor transamidase	15.6882	0.0238059	0.264015	0.820942	0.92048	0.0359855	NS
WBGene00022055	Y67D2.5	Y67D2.5	190511	N-acetyltransferase 9-like protein	457.456	-0.0107579	0.0822343	0.820989	0.92048	0.0359855	NS
WBGene00011061	wago-1	wago-1	172463	Argonaute protein wago-1	7788.14	-0.00737369	0.0497275	0.820999	0.92048	0.0359855	NS
WBGene00019746	M03A1.3	M03A1.3	173791	Cytochrome b561 domain-containing protein	15.5435	-0.0225534	0.238263	0.821079	0.92048	0.0359855	NS
WBGene00003085	ccar-1	ccar-1	178362	DBC1/CARP1 catalytically inactive NUDIX hydrolase domain-containing protein;SAP domain-containing protein	4254.02	0.00912446	0.0672003	0.821124	0.92048	0.0359855	NS
WBGene00021552	zip-4	zip-4	171900	Transcription factor zip-4	666.278	-0.00871304	0.0632747	0.821134	0.92048	0.0359855	NS
WBGene00021244	Y22D7AL.4	Y22D7AL.4	175317	Transcription initiation factor TFIID subunit 7	6.61198	0.0262134	0.314349	0.82114	0.92048	0.0359855	NS
WBGene00020399	ztf-4	ztf-4	172422	RRM domain-containing protein	1917.28	-0.00815468	0.0578289	0.821209	0.920494	0.0359788	NS
WBGene00017207	fbxb-6	fbxb-6	184141	F-box associated domain-containing protein	3.04142	-0.0309017	0.426785	0.821404	1	0	NS
WBGene00303095	Y71H2AL.4	Y71H2AL.4	36805068	Uncharacterized protein	2.48003	0.0318399	0.464724	0.821742	1	0	NS
WBGene00002218	klp-6	klp-6	175683	Kinesin-like protein	2.19759	0.0323308	0.517647	0.821879	1	0	NS
WBGene00013557	Y75B8A.24	Y75B8A.24	176653	1-phosphatidylinositol 4-kinase	700.384	-0.0107666	0.0828551	0.821957	0.921268	0.0356139	NS
WBGene00045292	fbxa-179	fbxa-179	6418866	F-box domain-containing protein	12.417	-0.0233647	0.258154	0.822131	0.9214	0.0355518	NS
WBGene00021331	glrx-10	glrx-10	171685	Glutaredoxin-1	3933.8	0.00718925	0.0484387	0.822494	0.921687	0.0354168	NS
WBGene00017183	scl-15	scl-15	184099	SCP domain-containing protein	22.876	-0.0212452	0.214975	0.822501	0.921687	0.0354168	NS
WBGene00174522	21ur-14449	21ur-14449	13185978	ncRNA	8.32092	0.0252257	0.298671	0.822721	0.921816	0.0353556	NS
