## Supplemental Data 1 for "Bacterial metabolites alter the consequences of reduced insulin signaling in *C. elegans* via increasing the expression of the acid sphingomyelinase *asm-3*" (part 3 of 3)

### Sheet: res3 (continued)
ens_gene	Symbol	Uniq_syms	entrez	Gene_name	baseMean	log2FoldChange	lfcSE	pvalue	padj	neglog10padj	regulation
WBGene00000973	dhs-9	dhs-9	175737	Dehydrogenase/reductase SDR family member 1	674.883	0.00866039	0.0635524	0.822775	0.921816	0.0353556	NS
WBGene00004345	rgs-2	rgs-2	181414	RGS domain-containing protein;Regulator of G-protein signaling rgs-2	54.2954	-0.0177336	0.156539	0.822805	0.921816	0.0353556	NS
WBGene00014109	chpf-1	chpf-1	179415	EF-hand domain-containing protein	1993.13	0.00782996	0.0552965	0.822845	0.921816	0.0353556	NS
WBGene00006226	str-182	str-182	182544	Seven TM Receptor	1.7652	0.0320589	0.531868	0.822875	1	0	NS
WBGene00043049	F32H2.11	F32H2.11	3564911	Nucleotide-diphospho-sugar transferase domain-containing protein	7.2325	-0.0273156	0.343754	0.822987	0.921867	0.0353319	NS
WBGene00018603	F48E3.2	F48E3.2	185981	Major facilitator superfamily (MFS) profile domain-containing protein	33.8857	-0.0197573	0.187983	0.823031	0.921867	0.0353319	NS
WBGene00021196	Y17G9A.3	Y17G9A.3	189460	DUF3365 domain-containing protein;DUF4242 domain-containing protein	10.0976	0.0237139	0.268123	0.823061	0.921867	0.0353319	NS
WBGene00007907	C34B4.2	C34B4.2	179793	Fork-head domain-containing protein	57.9273	0.0185286	0.168418	0.823216	0.921977	0.03528	NS
WBGene00020501	T14B4.5	T14B4.5	174108	Transmembrane protein	64.547	0.0175066	0.154958	0.823881	0.922657	0.0349595	NS
WBGene00011497	T05F1.13	T05F1.13	353385	F-box domain-containing protein	121.937	0.0151883	0.127379	0.824014	0.922742	0.0349195	NS
WBGene00011464	T05B9.1	T05B9.1	174718	Nuclear receptor domain-containing protein	5562.3	0.00719153	0.0492011	0.824169	0.922852	0.0348678	NS
WBGene00016218	pals-23	pals-23	3565025	Protein containing ALS2cr12 (ALS2CR12) signature	111.121	-0.0155286	0.13137	0.824269	0.9229	0.0348453	NS
WBGene00022426	Y104H12D.2	Y104H12D.2	3564762	Piwi domain-containing protein	305.327	-0.0105486	0.0821887	0.824348	0.922925	0.0348335	NS
WBGene00000402	cdh-10	cdh-10	183476	Cadherin domain-containing protein	2.8601	-0.0308549	0.443208	0.824364	1	0	NS
WBGene00012733	NA	WBGene00012733	NA	NA	1.64291	-0.0318553	0.506141	0.824383	1	0	NS
WBGene00017122	pcrg-1	pcrg-1	184039	Parkin coregulated gene protein homolog	3.07461	-0.0302395	0.422886	0.824446	0.922964	0.0348151	NS
WBGene00011030	nsph-1.2	nsph-1.2	173097	Nematode Specific Peptide family	302.469	-0.010426	0.0811305	0.824497	0.922964	0.0348151	NS
WBGene00202487	T23F11.10	T23F11.10	13189285	ncRNA	1.65672	-0.0317017	0.530713	0.824845	1	0	NS
WBGene00235374	R11E3.19	R11E3.19	24104808	TransThyretin-Related family domain	6.39786	0.0264104	0.330871	0.824989	0.923451	0.034586	NS
WBGene00010038	rheb-1	rheb-1	176327	GTP-binding protein Rheb homolog 1	1242.93	-0.00851447	0.0633357	0.825275	0.923707	0.0344656	NS
WBGene00018239	sec-20	sec-20	175187	Vesicle transport protein SEC20	782.202	0.00848595	0.0631375	0.825447	0.923782	0.0344307	NS
WBGene00022575	ZC239.17	ZC239.17	173665	Potassium channel tetramerization-type BTB domain-containing protein	5.64141	0.0271829	0.349447	0.825456	0.923782	0.0344307	NS
WBGene00008400	drh-3	drh-3	172546	Helicase ATP-binding domain-containing protein	1014.79	0.00930835	0.0712458	0.82569	0.92398	0.0343376	NS
WBGene00007511	C10C5.7	C10C5.7	3565228	Secreted protein	33.6954	0.0192604	0.184686	0.825747	0.92398	0.0343376	NS
WBGene00006690	twk-39	twk-39	182864	Potassium channel domain-containing protein	3.15447	-0.0291298	0.398876	0.826026	0.924212	0.0342284	NS
WBGene00013055	Y50E8A.12	Y50E8A.12	190112	THAP-type domain-containing protein	41.829	0.0198244	0.195533	0.826069	0.924212	0.0342284	NS
WBGene00018777	F53H1.3	F53H1.3	176945	UDENN domain-containing protein	746.669	-0.00982712	0.0764398	0.826187	0.92428	0.0341965	NS
WBGene00007377	C06C3.7	C06C3.7	182304	Upf2 domain-containing protein	3.12709	-0.0292187	0.403298	0.826454	0.924514	0.0340865	NS
WBGene00015581	sap-140	sap-140	176063	U2 snRNP-associated SURP motif-containing protein	1561.51	-0.00821206	0.0609669	0.826612	0.924627	0.0340333	NS
WBGene00013678	Y105E8A.20	Y105E8A.20	173312	Methionine--tRNA ligase, mitochondrial	693.897	0.00902649	0.0690434	0.826682	0.924641	0.0340267	NS
WBGene00016438	C35B8.3	C35B8.3	181152	T-cell activation inhibitor, mitochondrial	198.702	-0.012472	0.101946	0.826804	0.924688	0.0340049	NS
WBGene00012178	glb-27	glb-27	189091	Globin domain-containing protein	9.76453	-0.0234893	0.27437	0.826837	0.924688	0.0340049	NS
WBGene00021554	Y45G5AL.1	Y45G5AL.1	178814	Late endosomal/lysosomal adaptor and MAPK and MTOR activator 1	1676.42	-0.0102265	0.0806171	0.826911	0.9247	0.0339993	NS
WBGene00003523	nas-4	nas-4	182259	Metalloendopeptidase;Zinc metalloproteinase nas-4	6.43331	0.026433	0.338034	0.826963	0.9247	0.0339993	NS
WBGene00013322	talp-3	talp-3	178393	TALPid3 (TALPID3) functional homolog	7.7767	-0.0251943	0.311822	0.827176	0.924818	0.0339437	NS
WBGene00021193	math-44	math-44	189440	MATH domain-containing protein	6.13108	-0.0257029	0.322913	0.827214	0.924818	0.0339437	NS
WBGene00012708	sre-19	sre-19	189748	Serpentine Receptor, class E (Epsilon)	3.40153	-0.0290203	0.401551	0.82724	0.924818	0.0339437	NS
WBGene00009937	lsl-1	lsl-1	172844	C2H2-type domain-containing protein	2451.43	0.00742725	0.053188	0.827386	0.924917	0.0338972	NS
WBGene00014141	ZK899.2	ZK899.2	181171	Acyltransferase 3 domain-containing protein	644.94	-0.00928756	0.0719628	0.827448	0.924923	0.0338944	NS
WBGene00021905	helq-1	helq-1	175210	Helicase POLQ-like	409.441	-0.00967751	0.0757882	0.827608	0.925032	0.033843	NS
WBGene00018420	F44E2.7	F44E2.7	176245	Putative zinc finger protein F44E2.7	1859.37	-0.00885326	0.0678646	0.827677	0.925032	0.033843	NS
WBGene00198054	B0495.17	B0495.17	24104134	ncRNA	1.94209	-0.0311491	0.492031	0.827688	1	0	NS
WBGene00017893	F28B4.4	F28B4.4	180610	Uncharacterized protein	40.2392	-0.018368	0.173433	0.827718	0.925032	0.033843	NS
WBGene00020579	T19D12.4	T19D12.4	174096	VWFA domain-containing protein	422.178	-0.0125218	0.103253	0.827947	0.925078	0.0338214	NS
WBGene00018054	NA	WBGene00018054	NA	NA	3.13547	-0.0288514	0.400371	0.827975	0.925078	0.0338214	NS
WBGene00008119	C46F11.4	C46F11.4	175469	RNA helicase	1193.53	-0.00918657	0.0712831	0.828012	0.925078	0.0338214	NS
WBGene00003680	nhr-90	nhr-90	178577	Nuclear hormone receptor family member nhr-90	81.9368	0.0154839	0.134796	0.828077	0.925078	0.0338214	NS
WBGene00011188	R10D12.7	R10D12.7	187764	Protein SNA3	9.41613	0.0242873	0.295231	0.828088	0.925078	0.0338214	NS
WBGene00045340	T10G3.8	T10G3.8	6418772	Cyclin-dependent kinase inhibitor	6.06802	-0.0256011	0.323626	0.828102	0.925078	0.0338214	NS
WBGene00269431	T16A1.10	T16A1.10	28661654	Transposase	4.92445	-0.0266849	0.348688	0.828385	0.925231	0.0337497	NS
WBGene00018406	F44A2.7	F44A2.7	185721	N-acetyltransferase domain-containing protein	1.60436	-0.0310422	0.52961	0.828429	1	0	NS
WBGene00206459	NA	WBGene00206459	NA	NA	259.754	0.0123128	0.101547	0.828432	0.925231	0.0337497	NS
WBGene00016888	znf-598	znf-598	174148	RING-type E3 ubiquitin transferase	1457.08	0.00845497	0.0643425	0.828509	0.925231	0.0337497	NS
WBGene00220111	W01H2.11	W01H2.11	24104969	ncRNA	14.243	-0.0221229	0.24987	0.828565	0.925231	0.0337497	NS
WBGene00022590	ZC317.7	ZC317.7	191143	YDG domain-containing protein	118.421	-0.0141773	0.120689	0.828566	0.925231	0.0337497	NS
WBGene00077756	Y11D7A.19	Y11D7A.19	7040130	NADH dehydrogenase [ubiquinone] 1 alpha subcomplex subunit 13	3.4154	-0.0284964	0.393576	0.828582	0.925231	0.0337497	NS
WBGene00010822	M01G12.9	M01G12.9	187385	Decapping nuclease	68.5828	-0.0163379	0.145872	0.828654	0.925248	0.0337419	NS
WBGene00012109	T28A8.3	T28A8.3	176782	SPK domain-containing protein	1013.44	0.00773279	0.0570785	0.82877	0.925252	0.0337402	NS
WBGene00009186	trcs-1	trcs-1	177791	Alpha/beta hydrolase fold-3 domain-containing protein	6485.42	-0.00768824	0.0566154	0.828781	0.925252	0.0337402	NS
WBGene00000253	bli-3	bli-3	171608	Dual oxidase 1	150.2	0.0145445	0.124914	0.828829	0.925252	0.0337402	NS
WBGene00000531	clh-4	clh-4	180687	Chloride channel protein	24.7878	-0.0201964	0.209845	0.829069	0.925405	0.0336682	NS
WBGene00000530	clh-3	clh-3	174187	Chloride channel protein;Chloride channel protein clh-3	244.233	-0.0108055	0.0873993	0.829081	0.925405	0.0336682	NS
WBGene00002957	let-858	let-858	174689	Pre-mRNA-splicing factor CWC22 homolog	2009.94	0.00855116	0.0656263	0.829149	0.925417	0.0336625	NS
WBGene00021412	cyp-29A3	cyp-29A3	189649	Cytochrome P450	48.9342	-0.0185306	0.178978	0.829305	0.925527	0.0336108	NS
WBGene00023485	ttr-49	ttr-49	3564895	Transthyretin-like family protein	104.623	0.0144542	0.124459	0.829399	0.925568	0.0335918	NS
WBGene00044386	C27A2.7	C27A2.7	3565834	C2H2-type domain-containing protein	2.82742	-0.0295985	0.4307	0.829432	1	0	NS
WBGene00008082	com-1	com-1	176518	DNA endonuclease activator Ctp1 C-terminal domain-containing protein	814.875	-0.00823179	0.0626228	0.829574	0.925644	0.0335562	NS
WBGene00007233	C01G10.6	C01G10.6	182083	FIP (Fungus-Induced Protein) Related	6.77184	-0.0279229	0.38302	0.829581	0.925644	0.0335562	NS
WBGene00015942	osta-2	osta-2	173966	Organic solute transporter alpha-like protein 2	246.495	-0.0116908	0.0964178	0.829809	0.925834	0.0334668	NS
WBGene00013225	Y56A3A.2	Y56A3A.2	176616	Membrane-bound transcription factor site-2 protease	226.337	0.0118724	0.0985126	0.83027	0.926284	0.0332558	NS
WBGene00009533	F38B7.2	F38B7.2	185456	CX domain-containing protein	82.6723	0.0165648	0.151019	0.830351	0.926311	0.0332433	NS
WBGene00015128	B0303.7	B0303.7	176220	SH3 domain-containing protein	383.567	-0.0100273	0.0808171	0.83059	0.926513	0.0331484	NS
WBGene00011471	T05C12.8	T05C12.8	188124	ANK_REP_REGION domain-containing protein	5.91076	0.0253634	0.327143	0.830715	0.926589	0.0331127	NS
WBGene00011194	R10D12.13	R10D12.13	179891	CCD97-like C-terminal domain-containing protein	605.247	0.00908543	0.0718216	0.830894	0.926714	0.0330542	NS
WBGene00015597	NA	WBGene00015597	NA	NA	3.46752	-0.0279826	0.390691	0.830979	0.926714	0.0330542	NS
WBGene00011676	cyp-13A2	cyp-13A2	188360	Putative cytochrome P450 CYP13A2	38.6666	0.0189393	0.189627	0.831008	0.926714	0.0330542	NS
WBGene00008762	ztf-2	ztf-2	184429	Zinc finger protein ztf-2	7.90105	-0.0238798	0.295659	0.831057	0.926714	0.0330542	NS
WBGene00007268	C03A3.3	C03A3.3	182131	Metallo-beta-lactamase domain-containing protein	2.8304	-0.0299765	0.459467	0.831353	1	0	NS
WBGene00011131	R07H5.11	R07H5.11	259596	NPH3 domain-containing protein	300.781	-0.0100414	0.081475	0.831487	0.92713	0.0328594	NS
WBGene00000770	cpb-1	cpb-1	176310	Cytoplasmic polyadenylation element-binding protein 1	661.879	0.00869093	0.0683114	0.831654	0.927179	0.0328366	NS
WBGene00021495	sqst-2	sqst-2	189791	ZZ-type domain-containing protein	193.944	0.0144622	0.126808	0.831742	0.927179	0.0328366	NS
WBGene00000866	cyb-2.1	cyb-2.1	177994	G2/mitotic-specific cyclin-B	1516.9	-0.00772513	0.05846	0.831774	0.927179	0.0328366	NS
WBGene00010475	K01F9.2	K01F9.2	3565085	Uncharacterized protein	63.6934	-0.0165164	0.152313	0.831797	0.927179	0.0328366	NS
WBGene00013836	fbxa-29	fbxa-29	191056	F-box domain-containing protein	19.6015	0.0207411	0.2287	0.831817	0.927179	0.0328366	NS
WBGene00001018	dnc-2	dnc-2	175837	putative dynactin subunit 2	1546.34	0.00845484	0.0660661	0.831904	0.927212	0.0328211	NS
WBGene00007653	cysl-1	cysl-1	181209	Cysteine synthase 1	721.011	0.00838138	0.0655176	0.832286	0.927574	0.0326517	NS
WBGene00016193	C28H8.2	C28H8.2	182995	Uncharacterized protein	9.14051	0.0239379	0.301159	0.832389	0.927624	0.032628	NS
WBGene00001718	grl-9	grl-9	179066	Ground-like domain-containing protein	1.94515	-0.0300731	0.476795	0.83251	1	0	NS
WBGene00015085	B0244.10	B0244.10	175806	G_PROTEIN_RECEP_F1_2 domain-containing protein;Putative G-protein coupled receptor B0244.10	52.5929	-0.0180581	0.178029	0.833087	0.928287	0.0323179	NS
WBGene00007322	C05B5.5	C05B5.5	176413	putative F-box protein C05B5.5	6.5783	0.0245614	0.317299	0.833098	0.928287	0.0323179	NS
WBGene00021270	pid-3	pid-3	171819	Protein pid-3	3645.95	0.00685667	0.0496516	0.833193	0.928328	0.0322987	NS
WBGene00022698	ZK353.2	ZK353.2	191286	Uncharacterized protein	9.65386	-0.0242925	0.312303	0.8334	0.928391	0.032269	NS
WBGene00022873	ZK1240.9	ZK1240.9	173587	RING-type domain-containing protein	27.745	0.0194694	0.205569	0.833412	0.928391	0.032269	NS
WBGene00000093	agt-1	agt-1	190454	Methylated-DNA--protein-cysteine methyltransferase	1106.74	-0.00779001	0.0599653	0.833422	0.928391	0.032269	NS
WBGene00006681	twk-29	twk-29	185828	Potassium channel domain-containing protein	29.7629	-0.0197578	0.211922	0.833527	0.928401	0.0322645	NS
WBGene00020646	zmp-6	zmp-6	176025	Peptidase metallopeptidase domain-containing protein	3.16015	-0.0280837	0.405694	0.833545	0.928401	0.0322645	NS
WBGene00004045	pll-1	pll-1	187273	Phosphoinositide phospholipase C	50.9421	0.0172727	0.166261	0.833719	0.92853	0.0322041	NS
WBGene00021527	aakg-3	aakg-3	189836	CBS domain-containing protein	38.4082	0.0180907	0.179932	0.833783	0.928538	0.0322005	NS
WBGene00007326	C05C9.2	C05C9.2	181303	Uncharacterized protein	1.9864	-0.0295151	0.459432	0.833887	1	0	NS
WBGene00303365	M151.10	M151.10	39010816	DUF3828 domain-containing protein	29.211	0.0191902	0.201308	0.834018	0.928736	0.0321078	NS
WBGene00003527	nas-8	nas-8	183207	Zinc metalloproteinase nas-8	13.4172	-0.0212429	0.246403	0.834091	0.928752	0.0321001	NS
WBGene00011033	tmem-208	tmem-208	172649	Transmembrane protein 208	2787.09	0.00671312	0.0485076	0.834215	0.928827	0.0320653	NS
WBGene00014076	ZK792.1	ZK792.1	178100	Acid phosphatase-like protein 2	192.499	0.0125474	0.108362	0.834322	0.928882	0.0320396	NS
WBGene00020837	slc-36.2	slc-36.2	173442	Amino acid transporter transmembrane domain-containing protein	318.931	0.0110934	0.0937149	0.834526	0.929045	0.0319632	NS
WBGene00001952	hlh-6	hlh-6	188539	Helix-loop-helix protein 6	15.1482	-0.0209768	0.242409	0.83478	0.929192	0.0318945	NS
WBGene00017238	snrp-3	snrp-3	177674	U1 small nuclear ribonucleoprotein C	4693.73	0.00685172	0.0503709	0.83483	0.929192	0.0318945	NS
WBGene00016499	txt-5	txt-5	183289	EGF-like domain-containing protein	24.3826	0.0192976	0.205506	0.834831	0.929192	0.0318945	NS
WBGene00017078	D2096.11	D2096.11	177638	GAR domain-containing protein	17.3856	-0.0212936	0.249907	0.834888	0.929192	0.0318945	NS
WBGene00012468	Y17G7B.17	Y17G7B.17	174849	Myeloid leukemia factor	789.127	-0.0113145	0.0962964	0.835056	0.929286	0.0318508	NS
WBGene00011034	paxt-1	paxt-1	187613	Partner of xrn-2 protein 1	1460.63	0.00701417	0.0523942	0.835224	0.929286	0.0318508	NS
WBGene00010178	yif-1	yif-1	179400	Protein YIF1	1437.3	-0.00728806	0.0554726	0.835282	0.929286	0.0318508	NS
WBGene00220163	Y47D3A.35	Y47D3A.35	24105109	ncRNA	1.68422	-0.0298105	0.50281	0.835292	1	0	NS
WBGene00018998	flap-1	flap-1	175964	Leucine-rich repeat flightless-interacting protein 2	1516.7	-0.00751559	0.0580101	0.835382	0.929286	0.0318508	NS
WBGene00077698	lurp-4	lurp-4	6418704	UPAR/Ly6 domain-containing protein	4.63556	0.0257419	0.352607	0.835384	0.929286	0.0318508	NS
WBGene00006791	unc-57	unc-57	172078	Endophilin-A homolog	2315.25	-0.0068601	0.0507662	0.835458	0.929286	0.0318508	NS
WBGene00010313	NA	WBGene00010313	NA	NA	3.41814	-0.0281821	0.418931	0.835464	0.929286	0.0318508	NS
WBGene00011141	nlp-66	nlp-66	3565685	Neuropeptide-Like Protein	22.6898	0.0194925	0.211259	0.835468	0.929286	0.0318508	NS
WBGene00022661	NA	WBGene00022661	NA	NA	6.44432	-0.0239426	0.311534	0.83553	0.929286	0.0318508	NS
WBGene00195056	C45E1.5	C45E1.5	13179689	FBA_2 domain-containing protein	9.79454	0.0221547	0.27147	0.835572	0.929286	0.0318508	NS
WBGene00004337	rfc-1	rfc-1	179967	Replication factor C subunit 1	1511.69	0.00746523	0.0575884	0.835632	0.929286	0.0318508	NS
WBGene00195180	C41D11.10	C41D11.10	13179984	Uncharacterized protein	4.67678	-0.0262707	0.36663	0.835662	0.929286	0.0318508	NS
WBGene00000498	chk-1	chk-1	3565921	Serine/threonine-protein kinase chk-1	2083.16	-0.00672145	0.0494076	0.835923	0.929453	0.0317725	NS
WBGene00271803	C09G5.14	C09G5.14	34700611	C2H2-type domain-containing protein	10.8169	0.0219238	0.267422	0.835953	0.929453	0.0317725	NS
WBGene00013447	nars-2	nars-2	176578	Aminoacyl-transfer RNA synthetases class-II family profile domain-containing protein	895.77	-0.00835856	0.0672201	0.835985	0.929453	0.0317725	NS
WBGene00013160	cmtr-1	cmtr-1	175156	Cap-specific mRNA (nucleoside-2'-O-)-methyltransferase 1	288.926	-0.0111832	0.0957528	0.836177	0.929572	0.0317171	NS
WBGene00003694	nhr-104	nhr-104	177248	NR LBD domain-containing protein;Nuclear receptor domain-containing protein	76.0923	-0.0154261	0.143469	0.836206	0.929572	0.0317171	NS
WBGene00013622	clec-238	clec-238	190841	C-type lectin domain-containing protein	1.9674	-0.029114	0.461763	0.836349	1	0	NS
WBGene00020457	fbxa-67	fbxa-67	175258	F-box domain-containing protein	60.7986	0.0157189	0.147782	0.836519	0.929855	0.0315846	NS
WBGene00017611	F19G12.3	F19G12.3	184693	PAZ domain-containing protein	7.20779	0.0249055	0.337508	0.836649	0.9299	0.0315639	NS
WBGene00006215	str-171	str-171	187958	Seven TM Receptor	2.43561	0.0292555	0.473174	0.836665	1	0	NS
WBGene00022366	Y92H12BL.5	Y92H12BL.5	259365	diphosphoinositol-polyphosphate diphosphatase	208.543	0.010814	0.0923623	0.836674	0.9299	0.0315639	NS
WBGene00012308	oac-53	oac-53	189254	Nose resistant-to-fluoxetine protein N-terminal domain-containing protein	2.84423	-0.0286248	0.443919	0.836888	1	0	NS
WBGene00018273	F41C3.7	F41C3.7	173817	Ovule protein;WD_REPEATS_REGION domain-containing protein	6.7186	-0.0243208	0.325067	0.836969	0.930109	0.0314662	NS
WBGene00003668	nhr-78	nhr-78	191727	Nuclear Hormone Receptor family	61.4419	0.0160245	0.152768	0.837057	0.930109	0.0314662	NS
WBGene00001050	dom-3	dom-3	172124	Decapping nuclease dom-3	268.176	-0.0115475	0.100129	0.837091	0.930109	0.0314662	NS
WBGene00044895	R06A10.5	R06A10.5	4926918	Autophagy-related protein 9;RGS domain-containing protein	5.77696	0.0268264	0.387469	0.837143	0.930109	0.0314662	NS
WBGene00019593	K09F6.10	K09F6.10	173586	DNA-directed DNA polymerase	12.8327	0.0218203	0.268774	0.83715	0.930109	0.0314662	NS
WBGene00199946	F52B5.10	F52B5.10	13181116	ncRNA	4.9357	-0.0251266	0.344846	0.837223	0.930126	0.0314581	NS
WBGene00014134	NA	WBGene00014134	NA	NA	6.27101	0.0242812	0.325925	0.837474	0.930341	0.0313577	NS
WBGene00001707	grh-1	grh-1	190048	CP2 domain-containing protein;Grainyhead-like protein 1 homolog;Grh/CP2 DB domain-containing protein	8.1146	-0.0244393	0.33114	0.837908	0.930759	0.0311626	NS
WBGene00009427	fbxa-181	fbxa-181	185305	F-box domain-containing protein	56.7767	-0.0178406	0.184265	0.838178	0.930919	0.0310879	NS
WBGene00001452	flp-9	flp-9	178232	KPSFVRF-amide 2	302.357	0.00995817	0.0847533	0.838252	0.930919	0.0310879	NS
WBGene00017011	eaf-1	eaf-1	172065	Ell-associated factor Eaf	1710	-0.00688065	0.0523741	0.838276	0.930919	0.0310879	NS
WBGene00010707	cyp-14A3	cyp-14A3	187185	CYtochrome P450 family	6.31748	0.0246073	0.336549	0.838312	0.930919	0.0310879	NS
WBGene00018062	F35F10.13	F35F10.13	185316	DUF19 domain-containing protein	6.74863	-0.0240634	0.323918	0.83834	0.930919	0.0310879	NS
WBGene00009084	F23B12.7	F23B12.7	179947	Uncharacterized protein	1977.27	0.00880449	0.0731377	0.83842	0.93093	0.0310832	NS
WBGene00000797	crn-4	crn-4	180536	3'-5' exonuclease crn-4	569.863	0.00899058	0.0750695	0.838468	0.93093	0.0310832	NS
WBGene00013156	Y53F4B.9	Y53F4B.9	175155	AAA+ ATPase domain-containing protein	1297.33	0.0117842	0.103772	0.838646	0.93093	0.0310832	NS
WBGene00001953	hlh-8	hlh-8	181069	Twist-related protein	4.00915	0.0267902	0.393614	0.838671	0.93093	0.0310832	NS
WBGene00017773	dct-6	dct-6	175846	Protein dct-6	400.915	-0.00985185	0.0839536	0.838693	0.93093	0.0310832	NS
WBGene00185078	F40G9.17	F40G9.17	13188172	26S proteasome non-ATPase regulatory subunit 10	54.2137	0.0162534	0.158543	0.838694	0.93093	0.0310832	NS
WBGene00219682	linc-50	linc-50	24104485	ncRNA	6.76562	-0.02329	0.308765	0.83913	0.931288	0.0309158	NS
WBGene00016883	C52E2.4	C52E2.4	173555	DUF38 domain-containing protein	12.5879	0.0206806	0.248668	0.839155	0.931288	0.0309158	NS
WBGene00009565	F39H11.1	F39H11.1	172675	Craniofacial development protein 1	1974.31	-0.0079537	0.0646904	0.839202	0.931288	0.0309158	NS
WBGene00206533	C30A5.16	C30A5.16	13190384	Uncharacterized protein	3.36565	-0.027504	0.418341	0.839248	0.931288	0.0309158	NS
WBGene00001623	glt-5	glt-5	174530	Amino acid transporter	66.201	-0.0159334	0.154716	0.839314	0.931297	0.0309117	NS
WBGene00000942	deb-1	deb-1	177482	Vinculin	794.148	0.0103352	0.0893562	0.839444	0.931372	0.0308769	NS
WBGene00010815	M01F1.9	M01F1.9	3565369	Arrestin_N domain-containing protein	360.073	-0.00929613	0.078792	0.839496	0.931372	0.0308769	NS
WBGene00002150	irk-2	irk-2	191695	Inward rectifier potassium channel irk-1	16.6513	0.0201664	0.237985	0.839584	0.931406	0.030861	NS
WBGene00017416	F13B6.1	F13B6.1	184407	Peptidase A1 domain-containing protein	24.4497	-0.0193668	0.220236	0.83983	0.931599	0.0307708	NS
WBGene00020014	srlf-19	srlf-19	187825	SXP/RAL-2 family protein Ani s 5-like cation-binding domain-containing protein	4.03123	-0.0272192	0.412634	0.839874	0.931599	0.0307708	NS
WBGene00016590	C42C1.12	C42C1.12	178177	PAP2_C domain-containing protein	1041.84	0.00799502	0.0655608	0.840004	0.931628	0.0307576	NS
WBGene00016297	fbxc-15	fbxc-15	183108	F-box C protein	3.39039	-0.0273091	0.416574	0.840059	0.931628	0.0307576	NS
WBGene00043302	F32D8.11	F32D8.11	13214984	Uncharacterized protein	162.603	0.0122198	0.109582	0.840073	0.931628	0.0307576	NS
WBGene00008990	smgl-1	smgl-1	172561	Neuroblastoma-amplified sequence	963.04	-0.0098352	0.0846982	0.840142	0.931641	0.0307513	NS
WBGene00012876	NA	WBGene00012876	NA	NA	2.75062	-0.0283237	0.45771	0.840265	1	0	NS
WBGene00006893	spon-1	spon-1	174169	Spondin-1	168.939	-0.0118452	0.10577	0.840354	0.93169	0.0307283	NS
WBGene00045086	Y43B11AR.7	Y43B11AR.7	4926953	ncRNA	3.46484	-0.0264949	0.393537	0.840403	0.93169	0.0307283	NS
WBGene00017823	pals-34	pals-34	184977	Protein containing ALS2cr12 (ALS2CR12) signature	41.2934	0.0168239	0.170529	0.840411	0.93169	0.0307283	NS
WBGene00021589	Y46D2A.1	Y46D2A.1	189951	CUB_2 domain-containing protein	9.23845	0.0226893	0.299371	0.840459	0.93169	0.0307283	NS
WBGene00044640	B0432.14	B0432.14	3896728	Neuropeptide-Like Protein;Transposase	114.306	0.0130727	0.11947	0.840504	0.93169	0.0307283	NS
WBGene00006620	svh-1	svh-1	182375	Serine protease svh-1	3.14373	-0.0271423	0.413823	0.840532	0.93169	0.0307283	NS
WBGene00004926	snt-6	snt-6	182427	C2 domain-containing protein	73.8834	-0.0165761	0.16676	0.840615	0.931708	0.03072	NS
WBGene00019789	NA	WBGene00019789	NA	NA	168.767	0.0114544	0.101891	0.840719	0.931708	0.03072	NS
WBGene00219283	F55H12.7	F55H12.7	13181291	Uncharacterized protein	8.19793	-0.022206	0.289047	0.840721	0.931708	0.03072	NS
WBGene00044689	arid-1	arid-1	4363100	AT-rich interactive domain-containing protein arid-1	92.9829	0.016101	0.159547	0.840824	0.931758	0.0306967	NS
WBGene00010767	blos-9	blos-9	173350	BLOC-1-related complex subunit 8 homolog	973.682	0.00809079	0.067164	0.841076	0.931974	0.0305964	NS
WBGene00219306	linc-4	linc-4	13185325	ncRNA	347.258	0.00987018	0.0857632	0.841243	0.932094	0.0305402	NS
WBGene00198315	K02A11.9	K02A11.9	13181617	ncRNA	1.99208	-0.0282595	0.466172	0.841488	1	0	NS
WBGene00015890	C17C3.5	C17C3.5	182715	DUF38 domain-containing protein	4.01128	0.025434	0.369912	0.841586	0.932411	0.0303927	NS
WBGene00016996	D1005.2	D1005.2	180484	UTP--glucose-1-phosphate uridylyltransferase	101.867	0.0147146	0.141044	0.841776	0.932434	0.030382	NS
WBGene00021511	Y41D4B.1	Y41D4B.1	189818	G_PROTEIN_RECEP_F1_2 domain-containing protein	8.46166	0.0221535	0.291557	0.841851	0.932434	0.030382	NS
WBGene00017100	NA	WBGene00017100	NA	NA	18.7381	0.0199568	0.24008	0.841917	0.932434	0.030382	NS
WBGene00022028	Y65B4A.4	Y65B4A.4	190484	Uncharacterized protein	3.44865	-0.026714	0.407959	0.841945	0.932434	0.030382	NS
WBGene00017824	clec-217	clec-217	184978	C-type lectin domain-containing protein	4.97593	0.0241412	0.339015	0.841985	0.932434	0.030382	NS
WBGene00009478	syx-7	syx-7	172718	t-SNARE coiled-coil homology domain-containing protein	1271.03	-0.00720397	0.0579629	0.84203	0.932434	0.030382	NS
WBGene00015499	ints-1	ints-1	182280	Integrator complex subunit 1 RPB2-binding domain-containing protein	562.06	0.00906686	0.0779702	0.842062	0.932434	0.030382	NS
WBGene00000208	trip-4	trip-4	175159	TRIP4/RQT4 C2HC5-type zinc finger domain-containing protein	648.06	-0.00929807	0.0803929	0.8421	0.932434	0.030382	NS
WBGene00021764	Y51F10.3	Y51F10.3	259367	EGF-like domain-containing protein	33.1761	-0.0174878	0.185987	0.842126	0.932434	0.030382	NS
WBGene00015930	cest-4	cest-4	177445	Carboxylesterase type B domain-containing protein	123.858	-0.0130616	0.121019	0.842246	0.932503	0.0303498	NS
WBGene00001091	NA	WBGene00001091	NA	NA	70.8712	0.0149779	0.145334	0.842328	0.93253	0.0303372	NS
WBGene00012282	W05E10.5	W05E10.5	3565965	GATA zinc finger domain-containing protein 14-like	15.9526	0.0205864	0.257019	0.842564	0.932652	0.0302803	NS
WBGene00022285	amn-1	amn-1	190697	Protein amnionless	9.75633	-0.0216369	0.282053	0.842637	0.932652	0.0302803	NS
WBGene00019679	spcs-3	spcs-3	176133	Signal peptidase complex subunit 3	3228.35	0.00622417	0.0468039	0.842661	0.932652	0.0302803	NS
WBGene00219636	linc-81	linc-81	24105040	ncRNA	20.7156	0.020299	0.25072	0.842734	0.932652	0.0302803	NS
WBGene00009481	F36F2.8	F36F2.8	3565759	EB domain-containing protein	9.7181	-0.0213194	0.275279	0.842851	0.932652	0.0302803	NS
WBGene00009514	F37H8.5	F37H8.5	3564874	GILT-like protein F37H8.5	1035.69	0.00703858	0.0565384	0.842911	0.932652	0.0302803	NS
WBGene00015110	B0281.3	B0281.3	181897	RING-type domain-containing protein	77.705	-0.0141072	0.134517	0.842939	0.932652	0.0302803	NS
WBGene00045238	rpr-1	rpr-1	13182787	ncRNA	3.68698	0.0257528	0.384694	0.842966	0.932652	0.0302803	NS
WBGene00016172	C27H5.2	C27H5.2	174176	TAR DNA-binding protein 43 N-terminal domain-containing protein	71.898	0.0146549	0.141858	0.843051	0.932652	0.0302803	NS
WBGene00219969	F54F11.6	F54F11.6	24104630	ncRNA	18.8115	0.0198888	0.242054	0.843093	0.932652	0.0302803	NS
WBGene00007288	C04A11.5	C04A11.5	3565535	Oligoendopeptidase F	8.29148	-0.0218709	0.289321	0.84317	0.932652	0.0302803	NS
WBGene00003174	mec-10	mec-10	181101	Degenerin mec-10	10.5922	-0.0214831	0.280444	0.843249	0.932652	0.0302803	NS
WBGene00008407	D2023.3	D2023.3	183945	C2 domain-containing protein	11.2683	-0.0208884	0.266534	0.843301	0.932652	0.0302803	NS
WBGene00019519	K08B5.2	K08B5.2	187133	F-box domain-containing protein	14.3516	-0.0200505	0.24669	0.843342	0.932652	0.0302803	NS
WBGene00012029	T25G3.1	T25G3.1	188905	DUF4604 domain-containing protein	800.469	-0.00803513	0.0678399	0.843374	0.932652	0.0302803	NS
WBGene00001555	gcy-35	gcy-35	173202	Guanylate cyclase domain-containing protein;Soluble guanylate cyclase gcy-35	10.3769	0.0210842	0.271552	0.843416	0.932652	0.0302803	NS
WBGene00015592	C08D8.1	C08D8.1	182394	UNC93-like protein MFSD11	4.72594	0.0248784	0.363637	0.843529	0.932652	0.0302803	NS
WBGene00005026	sqv-8	sqv-8	174517	Galactosylgalactosylxylosylprotein 3-beta-glucuronosyltransferase sqv-8	1251	-0.00807706	0.0683852	0.843541	0.932652	0.0302803	NS
WBGene00019319	K02E10.5	K02E10.5	186890	CKLF-like MARVEL transmembrane domain containing 6	4.57858	-0.024833	0.362629	0.84357	0.932652	0.0302803	NS
WBGene00018498	F46F5.7	F46F5.7	185860	Glycosyltransferase family 92 protein	4.51445	-0.0277515	0.459247	0.843592	0.932652	0.0302803	NS
WBGene00012569	NA	WBGene00012569	NA	NA	127.779	0.013314	0.125601	0.843808	0.932827	0.0301988	NS
WBGene00018272	NA	WBGene00018272	NA	NA	3.14879	-0.0270318	0.430835	0.843967	0.932887	0.030171	NS
WBGene00017272	F08F8.7	F08F8.7	176043	Ribulose-phosphate 3-epimerase	1225.94	-0.00777033	0.0652997	0.843977	0.932887	0.030171	NS
WBGene00015416	C04C3.6	C04C3.6	182197	G-protein coupled receptors family 1 profile domain-containing protein	4.37409	0.0256257	0.386279	0.844064	0.932919	0.0301561	NS
WBGene00014215	obr-3	obr-3	181495	PH domain-containing protein	209.243	-0.0103572	0.0929691	0.844364	0.933187	0.0300312	NS
WBGene00015793	pfut-1	pfut-1	180607	GDP-fucose protein O-fucosyltransferase 1	112.137	0.0128884	0.121186	0.844483	0.933255	0.0299999	NS
WBGene00017328	nemp-1	nemp-1	175204	Nuclear envelope integral membrane protein	2650.34	-0.00674196	0.0539879	0.844647	0.933328	0.0299656	NS
WBGene00019020	F57H12.5	F57H12.5	177592	Tyrosine-protein phosphatase domain-containing protein	9.20698	0.0217562	0.292167	0.844825	0.933328	0.0299656	NS
WBGene00006762	unc-25	unc-25	176713	Glutamate decarboxylase;Glutamate decarboxylase 1	128.733	0.0130001	0.122866	0.844829	0.933328	0.0299656	NS
WBGene00010578	K04H8.3	K04H8.3	187016	Secreted protein	14.302	-0.0203838	0.259683	0.844922	0.933328	0.0299656	NS
WBGene00271656	T05G5.17	T05G5.17	32928595	ncRNA	20.1064	-0.0186997	0.219359	0.844954	0.933328	0.0299656	NS
WBGene00019940	npp-21	npp-21	174232	TPR_MLP1_2 domain-containing protein	2388	-0.00666283	0.0532291	0.844992	0.933328	0.0299656	NS
WBGene00000302	cav-2	cav-2	179838	Caveolin-2	35.1794	-0.0168015	0.178983	0.844993	0.933328	0.0299656	NS
WBGene00004341	rfl-1	rfl-1	175982	NEDD8-activating enzyme E1 catalytic subunit	839.474	-0.00770837	0.0651908	0.845012	0.933328	0.0299656	NS
WBGene00019100	F59B1.8	F59B1.8	178784	CHK kinase-like domain-containing protein	97.6219	-0.0132474	0.126128	0.84508	0.93334	0.02996	NS
WBGene00005528	sri-16	sri-16	184551	Serpentine Receptor, class I	1.58249	-0.0278367	0.537565	0.845264	1	0	NS
WBGene00044660	NA	WBGene00044660	NA	NA	3.34912	0.0267443	0.430105	0.845488	0.933727	0.02978	NS
WBGene00010262	droe-4	droe-4	179895	dietary restriction over expressed	145.26	-0.0121221	0.113382	0.84567	0.933864	0.0297162	NS
WBGene00010307	skat-1	skat-1	176271	putative amino acid transporter skat-1	1585.1	-0.00672677	0.0543794	0.845743	0.933881	0.0297086	NS
WBGene00017157	tyra-2	tyra-2	180970	Tyramine receptor tyra-2	22.1564	0.0183785	0.214577	0.845912	0.933942	0.02968	NS
WBGene00003078	lsm-4	lsm-4	174193	putative U6 snRNA-associated Sm-like protein LSm4	2165.28	0.00670648	0.0542282	0.845914	0.933942	0.02968	NS
WBGene00002324	let-49	let-49	173353	Mediator of RNA polymerase II transcription subunit 7	1389.09	-0.00802882	0.0692722	0.846023	0.933999	0.0296538	NS
WBGene00022874	nep-25	nep-25	191543	Peptidase M13 C-terminal domain-containing protein	4.03034	0.0248677	0.375384	0.846288	0.934188	0.0295658	NS
WBGene00009106	acs-12	acs-12	180375	4-coumarate--CoA ligase 1-like	73.3585	-0.0146598	0.146258	0.84631	0.934188	0.0295658	NS
WBGene00020503	T14B4.9	T14B4.9	188494	Core-2/I-Branching enzyme	9.68174	0.0212329	0.285252	0.846482	0.934315	0.0295068	NS
WBGene00009049	F22B8.7	F22B8.7	180078	MOSC domain-containing protein	397.024	0.00939754	0.0843119	0.846606	0.934387	0.029473	NS
WBGene00015330	pygo-1	pygo-1	177280	BZIP domain-containing protein;SH3 domain-containing protein	1722.79	-0.00671333	0.0548055	0.846856	0.934599	0.0293745	NS
WBGene00006084	str-16	str-16	191969	Seven TM Receptor	1.98134	-0.0272743	0.46589	0.84688	1	0	NS
WBGene00009650	ccnk-1	ccnk-1	185704	Cyclin-like domain-containing protein	1962.06	-0.00688452	0.0569677	0.847111	0.934812	0.0292756	NS
WBGene00050974	NA	WBGene00050974	NA	NA	8.49441	0.0211848	0.286403	0.847165	0.934812	0.0292756	NS
WBGene00003064	nfu-1	nfu-1	177928	NFU1 iron-sulfur cluster scaffold homolog, mitochondrial	2232.72	0.00672072	0.0551341	0.84731	0.934909	0.0292307	NS
WBGene00000268	bre-3	bre-3	176332	Beta-1,4-mannosyltransferase bre-3	1090.89	0.00682253	0.056387	0.847392	0.934935	0.0292184	NS
WBGene00001547	gcy-22	gcy-22	180365	Receptor-type guanylate cyclase gcy-22	1.61297	-0.0275168	0.530178	0.847395	1	0	NS
WBGene00270309	K05F1.13	K05F1.13	29991191	C2H2-type domain-containing protein	1.94553	-0.0270983	0.461173	0.847399	1	0	NS
WBGene00004402	rom-3	rom-3	191000	Peptidase S54 rhomboid domain-containing protein	1.9234	-0.0274092	0.483655	0.847489	1	0	NS
WBGene00015245	B0524.6	B0524.6	182027	HMG box domain-containing protein	29.2408	0.0178647	0.207611	0.84768	0.935145	0.0291212	NS
WBGene00017456	F14D2.8	F14D2.8	353392	F-box domain-containing protein	75.6954	-0.0142989	0.143021	0.847697	0.935145	0.0291212	NS
WBGene00235276	NA	WBGene00235276	NA	NA	1.66804	-0.0273983	0.535879	0.847744	1	0	NS
WBGene00012448	cyp-33D3	cyp-33D3	189444	CYtochrome P450 family	20.4511	0.0185461	0.224061	0.847805	0.935146	0.0291204	NS
WBGene00021860	fbxa-9	fbxa-9	190271	F-box domain-containing protein	8.16766	0.0212024	0.289048	0.847814	0.935146	0.0291204	NS
WBGene00005641	sro-1	sro-1	191958	G-protein coupled receptors family 1 profile domain-containing protein	4.66838	0.023753	0.352729	0.847943	0.935164	0.0291123	NS
WBGene00020735	T23F2.2	T23F2.2	180822	GRIP domain-containing protein	49.2657	-0.0156808	0.164768	0.848001	0.935164	0.0291123	NS
WBGene00017225	fbxa-52	fbxa-52	184153	DUF38 domain-containing protein	1.91766	-0.0273838	0.490952	0.848008	1	0	NS
WBGene00018681	denn-4	denn-4	186100	DENN domain type RAB GEF	276.621	-0.0138043	0.136646	0.848031	0.935164	0.0291123	NS
WBGene00013679	Y105E8A.21	Y105E8A.21	173313	C2H2-type domain-containing protein;TFIIIC_sub6 domain-containing protein	1307.05	-0.0080852	0.0711345	0.848162	0.935164	0.0291123	NS
WBGene00019725	algn-14	algn-14	187398	UDP-N-acetylglucosamine transferase subunit ALG14	28.3438	0.017157	0.19327	0.848192	0.935164	0.0291123	NS
WBGene00020884	fbxl-4	fbxl-4	180930	F-box domain-containing protein	148.011	0.0123668	0.118669	0.848225	0.935164	0.0291123	NS
WBGene00194982	Y17D7B.10	Y17D7B.10	13218327	Uncharacterized protein	11.502	-0.0203535	0.269789	0.848235	0.935164	0.0291123	NS
WBGene00019126	sam-4	sam-4	173955	BLOC-1-related complex subunit 5	2135.46	-0.00659395	0.0542353	0.848482	0.935372	0.0290157	NS
WBGene00016151	smc-5	smc-5	173874	Structural maintenance of chromosomes protein 5	2079.16	-0.00731677	0.0628145	0.84864	0.935461	0.0289743	NS
WBGene00022018	Y61A9LA.7	Y61A9LA.7	190446	DUF148 domain-containing protein;Type I site-specific deoxyribonuclease	15.8171	0.0193942	0.247609	0.848678	0.935461	0.0289743	NS
WBGene00021260	Y22D7AR.6	Y22D7AR.6	175320	Kinase	124.583	0.013825	0.138166	0.849021	0.935775	0.0288284	NS
WBGene00020409	T10D4.7	T10D4.7	188381	DUF281 domain-containing protein	1.9426	-0.0271623	0.488426	0.849093	1	0	NS
WBGene00001458	flp-15	flp-15	176803	FMRF-Like Peptide	266.785	0.0101073	0.0937503	0.849148	0.935851	0.0287933	NS
WBGene00220254	Y105C5A.1285	Y105C5A.1285	24105016	Uncharacterized protein	3.49258	-0.0248204	0.388312	0.849303	0.935958	0.0287436	NS
WBGene00003702	nhr-112	nhr-112	180115	Nuclear receptor domain-containing protein	21.1428	0.0181226	0.219019	0.849553	0.936151	0.0286543	NS
WBGene00012576	Y37H9A.1	Y37H9A.1	173243	Copper transport protein 86	558.324	0.00791815	0.0701342	0.849593	0.936151	0.0286543	NS
WBGene00007408	C07B5.3	C07B5.3	182360	Uncharacterized protein	8.49717	0.0216811	0.307456	0.849723	0.936229	0.0286178	NS
WBGene00013651	Y105C5B.11	Y105C5B.11	190893	RING-type domain-containing protein	1.97852	-0.0265275	0.453469	0.849753	1	0	NS
WBGene00002270	lec-7	lec-7	181199	putative galaptin lec-7	6.81823	-0.0217709	0.310444	0.849934	0.936399	0.0285391	NS
WBGene00017151	EGAP9.3	EGAP9.3	179048	L-Fucosyltransferase	15.4647	0.0190993	0.244788	0.850078	0.93644	0.0285203	NS
WBGene00007100	asps-1	asps-1	179435	TUG ubiquitin-like domain-containing protein	1473.35	-0.00692927	0.0591314	0.850118	0.93644	0.0285203	NS
WBGene00022338	Y82E9BR.5	Y82E9BR.5	175296	Uncharacterized protein	27.506	0.0173753	0.20319	0.850184	0.93644	0.0285203	NS
WBGene00019231	H23L24.4	H23L24.4	186764	G-protein coupled receptors family 1 profile domain-containing protein	3.49519	-0.0251376	0.402792	0.850203	0.93644	0.0285203	NS
WBGene00044678	B0303.16	B0303.16	4363049	Uncharacterized protein	2.00846	-0.0266614	0.465548	0.850226	1	0	NS
WBGene00012707	sre-16	sre-16	189747	Serpentine Receptor, class E (Epsilon)	8.17574	0.0214342	0.304238	0.850523	0.936602	0.0284451	NS
WBGene00022019	sut-2	sut-2	178847	Zinc finger CCCH domain-containing protein 14	1349.2	-0.00801166	0.0717343	0.850531	0.936602	0.0284451	NS
WBGene00009256	tut-2	tut-2	179483	Cytoplasmic tRNA 2-thiolation protein 2	1317.09	0.00709586	0.0613355	0.85056	0.936602	0.0284451	NS
WBGene00017037	D1069.3	D1069.3	173425	COP9 signalosome complex subunit 3;Hyccin	129.706	-0.0126577	0.124677	0.850582	0.936602	0.0284451	NS
WBGene00010857	M04C9.2	M04C9.2	187439	Aspartoacylase	3.31062	0.025292	0.411116	0.850772	0.936641	0.0284268	NS
WBGene00017211	NA	WBGene00017211	NA	NA	23.6602	0.0177229	0.212994	0.850782	0.936641	0.0284268	NS
WBGene00000898	daf-2	daf-2	175410	Insulin-like receptor subunit beta;Protein kinase domain-containing protein;receptor protein-tyrosine kinase	55.9266	0.0156211	0.168947	0.850846	0.936641	0.0284268	NS
WBGene00009118	F25H2.4	F25H2.4	172938	MPN domain-containing protein	1693.19	-0.00671953	0.0570315	0.850849	0.936641	0.0284268	NS
WBGene00017020	D1014.7	D1014.7	183898	Glycosyltransferase family 92 protein	1.99459	-0.0267591	0.480606	0.85085	1	0	NS
WBGene00011140	clc-17	clc-17	259725	Transmembrane 9 superfamily member	4.33895	0.0241951	0.377944	0.850931	0.936668	0.0284145	NS
WBGene00022609	ZC416.2	ZC416.2	191168	Cysteine-rich transmembrane CYSTM domain-containing protein	148.233	-0.0115292	0.111359	0.850992	0.93667	0.0284132	NS
WBGene00219229	mir-4934	mir-4934	13197543	ncRNA	4.01458	0.0245683	0.389967	0.851139	0.936768	0.0283678	NS
WBGene00012500	hpo-2	hpo-2	173178	PAN-3 domain-containing protein	17.073	-0.0185904	0.236488	0.851467	0.936914	0.0283003	NS
WBGene00007093	B0001.8	B0001.8	178161	GTP pyrophosphokinase;SET domain-containing protein;Tudor domain-containing protein	1212.27	0.00778733	0.0698	0.851496	0.936914	0.0283003	NS
WBGene00022303	Y76B12C.9	Y76B12C.9	259556	NUP50 domain-containing protein	3.98084	0.0237667	0.368539	0.85152	0.936914	0.0283003	NS
WBGene00001494	frm-8	frm-8	175428	FERM and PDZ domain-containing protein 4	81.0382	-0.0145423	0.152225	0.851595	0.936914	0.0283003	NS
WBGene00006707	ubc-12	ubc-12	173072	NEDD8-conjugating enzyme ubc-12	4721.43	0.0064305	0.0539156	0.851606	0.936914	0.0283003	NS
WBGene00020716	phf-30	phf-30	188776	PHD-type domain-containing protein	1285.07	-0.00732236	0.0646252	0.851717	0.936914	0.0283003	NS
WBGene00013566	Y75B12A.2	Y75B12A.2	190715	Si:dkey-194e6.1	12.7915	0.0202051	0.277945	0.851722	0.936914	0.0283003	NS
WBGene00022107	Y71F9AL.1	Y71F9AL.1	171864	tRNA (guanine(10)-N2)-methyltransferase homolog	1132.1	0.00708356	0.0618705	0.851764	0.936914	0.0283003	NS
WBGene00003043	lip-1	lip-1	191704	Dual specificity protein phosphatase lip-1	117.95	0.011895	0.116492	0.851793	0.936914	0.0283003	NS
WBGene00012951	Y47H9C.8	Y47H9C.8	173068	NACHT_N domain-containing protein	1240.34	-0.00744975	0.0661915	0.851888	0.936955	0.0282812	NS
WBGene00000554	cnb-1	cnb-1	179572	EF-hand domain-containing protein;Protein phosphatase 2B regulatory subunit cnb-1	781.829	0.0077974	0.0702162	0.852001	0.936956	0.0282807	NS
WBGene00017916	F29A7.6	F29A7.6	173618	Protein F29A7.6	1783.17	-0.00676387	0.0582161	0.852026	0.936956	0.0282807	NS
WBGene00044305	rad-8	rad-8	3565366	Reticulon-4-interacting protein 1, mitochondrial	1300.27	0.00694158	0.0603625	0.852063	0.936956	0.0282807	NS
WBGene00010999	NA	WBGene00010999	NA	NA	2.83055	-0.0259591	0.447433	0.852235	1	0	NS
WBGene00000762	coq-2	coq-2	175969	4-hydroxybenzoate polyprenyltransferase, mitochondrial	319.551	-0.00862753	0.0796585	0.85227	0.93712	0.0282047	NS
WBGene00008919	vps-36	vps-36	179520	Vacuolar protein-sorting-associated protein 36	799.132	-0.00727882	0.0646256	0.852591	0.937409	0.0280709	NS
WBGene00019738	clec-265	clec-265	180590	C-type lectin domain-containing protein	151.427	-0.0113891	0.111282	0.852704	0.937465	0.028045	NS
WBGene00201616	Y17D7B.13	Y17D7B.13_WBGene00201616	13218330	ncRNA	3.43514	-0.0252383	0.421393	0.852757	0.937465	0.028045	NS
WBGene00015183	B0432.1	B0432.1	24104132	Serpentine Receptor, class T	10.0143	0.0198887	0.27435	0.852981	0.937539	0.0280106	NS
WBGene00009333	zzz-1	zzz-1	185208	G-protein coupled receptors family 1 profile domain-containing protein	94.2005	-0.0129456	0.131143	0.85299	0.937539	0.0280106	NS
WBGene00005653	srr-2	srr-2	188953	Gustatory receptor	5.27374	-0.0223786	0.337539	0.852999	0.937539	0.0280106	NS
WBGene00269382	F33D11.16	F33D11.16	27219615	Uncharacterized protein	14.6568	-0.0183431	0.235715	0.853175	0.937633	0.027967	NS
WBGene00016561	eri-6	eri-6	172050	Enhanced RNAI (RNA interference)	152.696	-0.0107341	0.104031	0.8532	0.937633	0.027967	NS
WBGene00016835	NA	WBGene00016835	NA	NA	1.89853	-0.0264753	0.498849	0.853232	1	0	NS
WBGene00013321	Y57G11C.31	Y57G11C.31	178396	Nucleotide-diphospho-sugar transferase domain-containing protein	276.203	-0.00903142	0.0848297	0.853283	0.93766	0.0279547	NS
WBGene00015913	C17F4.7	C17F4.7	173668	MD-2-related lipid-recognition domain-containing protein	36785.6	-0.00672526	0.0584854	0.853341	0.93766	0.0279544	NS
WBGene00009848	F48F5.6	F48F5.6	259685	Secreted protein;Transcriptional regulator;Uncharacterized protein	105.919	-0.0129726	0.132033	0.85343	0.937694	0.0279389	NS
WBGene00005059	sra-33	sra-33	181920	Serpentine receptor class alpha-33	8.9614	-0.0205211	0.292218	0.853528	0.937738	0.0279184	NS
WBGene00006888	vbh-1	vbh-1	171888	RNA helicase	3190.68	-0.00703297	0.0625691	0.854028	0.938085	0.0277578	NS
WBGene00011369	NA	WBGene00011369	NA	NA	4.01671	0.0232682	0.36609	0.854058	0.938085	0.0277578	NS
WBGene00008035	C39E9.12	C39E9.12	178258	SAP domain-containing protein	2175.98	0.00792439	0.0729176	0.854066	0.938085	0.0277578	NS
WBGene00007583	C14B4.2	C14B4.2	182595	Fmp27_GFWDK domain-containing protein	132.795	0.0112177	0.110547	0.854118	0.938085	0.0277578	NS
WBGene00018157	lron-6	lron-6	185427	eLRR (extracellular Leucine-Rich Repeat) ONly	3.02457	0.0251733	0.428114	0.854135	1	0	NS
WBGene00018409	F44B9.8	F44B9.8	176131	putative replication factor C subunit 5	2678.26	-0.00605875	0.0506325	0.854198	0.938085	0.0277578	NS
WBGene00043702	Y54G2A.7	Y54G2A.7	24105153	C-type lectin domain-containing protein	71.8483	-0.0135751	0.141481	0.854215	0.938085	0.0277578	NS
WBGene00001017	dnc-1	dnc-1	177987	Dynactin subunit 1;Dynein associated protein domain-containing protein	917.222	-0.00788411	0.072669	0.854403	0.938085	0.0277578	NS
WBGene00020316	brc-2	brc-2	175962	DNA repair protein brc-2	1227.64	0.00688938	0.0610819	0.854423	0.938085	0.0277578	NS
WBGene00195093	Y59E9AL.36	Y59E9AL.36	13193758	RRM domain-containing protein	816.797	-0.00673798	0.0592612	0.85444	0.938085	0.0277578	NS
WBGene00010013	F54B3.1	F54B3.1	174591	Protein SZT2	1018.09	-0.00819694	0.0763043	0.854535	0.938085	0.0277578	NS
WBGene00008862	F15D4.5	F15D4.5	174969	CCHC-type domain-containing protein	10.7263	-0.019376	0.266779	0.854558	0.938085	0.0277578	NS
WBGene00011308	pnn-1	pnn-1	179783	Pinin/SDK/MemA protein domain-containing protein	2105.44	0.00656112	0.0572316	0.854683	0.938085	0.0277578	NS
WBGene00019616	nmur-2	nmur-2	173398	Neuromedin U receptor homolog nmur-2	4.31052	0.0236943	0.38152	0.854705	0.938085	0.0277578	NS
WBGene00014078	ZK792.5	ZK792.5	178103	Nucleolar protein 9	1273.31	-0.007273	0.0658183	0.854741	0.938085	0.0277578	NS
WBGene00018210	F39G3.5	F39G3.5	178863	Cytochrome b561 domain-containing protein	108.864	-0.0126581	0.129373	0.854744	0.938085	0.0277578	NS
WBGene00021748	Y50D4C.3	Y50D4C.3	178599	Survival of motor neuron-related-splicing factor 30;Tudor domain-containing protein	185.05	0.0116988	0.117131	0.854851	0.938085	0.0277578	NS
WBGene00020046	best-16	best-16	3565658	Bestrophin homolog	6.99656	-0.0225413	0.349607	0.854871	0.938085	0.0277578	NS
WBGene00001534	gcy-7	gcy-7	179222	Guanylate cyclase;Receptor-type guanylate cyclase gcy-7	1.98409	-0.0261672	0.49799	0.854883	1	0	NS
WBGene00021340	clc-26	clc-26	189593	Transmembrane protein	410.119	0.00804893	0.0748508	0.854888	0.938085	0.0277578	NS
WBGene00010194	btb-19	btb-19	186443	BTB domain-containing protein	949.532	-0.00723283	0.0655212	0.855036	0.93816	0.0277232	NS
WBGene00016432	C35B1.2	C35B1.2	177169	Mediator complex subunit 15;SWIM-type domain-containing protein;UBX domain-containing protein	403.614	-0.00879015	0.0833595	0.855072	0.93816	0.0277232	NS
WBGene00006939	NA	WBGene00006939	NA	NA	4.84716	-0.0246774	0.417147	0.855324	0.938372	0.0276249	NS
WBGene00011422	T04B2.3	T04B2.3	177868	Shieldin complex subunit 1	57.3615	0.0142188	0.153603	0.855722	0.938745	0.0274524	NS
WBGene00011761	T13H5.8	T13H5.8	174362	Lipid scramblase CLPTM1L	1494.58	0.00699996	0.063237	0.855849	0.938822	0.0274169	NS
WBGene00013392	Y62H9A.4	Y62H9A.4	190461	DUF4362 domain-containing protein	5014.87	-0.00653148	0.0576158	0.856009	0.938895	0.0273829	NS
WBGene00013549	Y75B8A.13	Y75B8A.13	176648	titin	653.448	0.00718516	0.0655514	0.856033	0.938895	0.0273829	NS
WBGene00016965	C56C10.9	C56C10.9	183859	45 kDa calcium-binding protein	667.866	0.00799489	0.0750349	0.856141	0.938907	0.0273773	NS
WBGene00302971	F59E12.17	F59E12.17	36805020	Anaphase-promoting complex subunit 13	3.78914	-0.0236025	0.386061	0.85616	0.938907	0.0273773	NS
WBGene00022211	NA	WBGene00022211	NA	NA	34.9407	-0.0155889	0.179921	0.856455	0.939112	0.0272825	NS
WBGene00022848	ZK1055.7	ZK1055.7	179051	Protein F37C4.5	167.175	0.0114593	0.115771	0.856463	0.939112	0.0272825	NS
WBGene00003002	lin-13	lin-13	176083	Zinc finger protein lin-13	1615.14	-0.0068621	0.0619794	0.856538	0.939131	0.027274	NS
WBGene00021256	Y22D7AR.2	Y22D7AR.2	189510	F-box domain-containing protein	3.42909	-0.0244655	0.41781	0.856651	0.939168	0.0272566	NS
WBGene00271777	Y48G8AR.8	Y48G8AR.8	34700654	Uncharacterized protein	4.53727	-0.0238126	0.395493	0.856688	0.939168	0.0272566	NS
WBGene00000512	ckb-2	ckb-2	175565	Choline kinase B2	327.789	0.00934175	0.0909299	0.85686	0.939293	0.027199	NS
WBGene00002203	kin-20	kin-20	181620	Casein kinase I isoform delta	261.169	-0.00935321	0.0912912	0.857162	0.939469	0.0271177	NS
WBGene00021649	Y47G6A.25	Y47G6A.25	171928	Uncharacterized protein	1401.63	-0.00698457	0.0638365	0.857176	0.939469	0.0271177	NS
WBGene00014210	ZK1067.4	ZK1067.4	191517	Transmembrane protein 151 homolog	28.3735	-0.0170361	0.215138	0.857195	0.939469	0.0271177	NS
WBGene00009225	fbxa-94	fbxa-94	3564999	F-box domain-containing protein	8.88186	-0.0201132	0.295498	0.857295	0.939515	0.0270965	NS
WBGene00012464	arrd-7	arrd-7	174847	Arrestin C-terminal-like domain-containing protein	134.234	0.0121983	0.126394	0.857464	0.939575	0.0270686	NS
WBGene00007922	pph-6	pph-6	183199	Serine/threonine-protein phosphatase 6 catalytic subunit	1135.61	0.00793421	0.0751967	0.857473	0.939575	0.0270686	NS
WBGene00001173	egl-4	egl-4	176991	cGMP-dependent protein kinase;cGMP-dependent protein kinase egl-4	2236.02	-0.00899349	0.0874339	0.857544	0.939575	0.0270686	NS
WBGene00008597	clec-55	clec-55	184218	C-type LECtin	4.58269	0.0229499	0.373485	0.857594	0.939575	0.0270686	NS
WBGene00000875	cyk-4	cyk-4	176815	Rac GTPase-activating protein 1	2056.13	-0.00706822	0.0651203	0.85764	0.939575	0.0270686	NS
WBGene00000552	cmd-1	cmd-1	178614	Calmodulin;EF-hand domain-containing protein	5488.08	0.00929647	0.0910897	0.857758	0.939641	0.0270382	NS
WBGene00010367	H05L14.2	H05L14.2	172577	RING-type domain-containing protein	636.074	0.00790839	0.0751325	0.857834	0.93966	0.0270292	NS
WBGene00017255	F08D12.12	F08D12.12	184180	RING-type domain-containing protein	3.6536	0.0228833	0.373318	0.857968	0.939688	0.0270165	NS
WBGene00009065	F22G12.5	F22G12.5	173181	DOCKER domain-containing protein;PH domain-containing protein	820.791	-0.00964195	0.0952766	0.857976	0.939688	0.0270165	NS
WBGene00001486	frh-1	frh-1	174002	Frataxin, mitochondrial	849.089	-0.00688479	0.0631711	0.858088	0.939701	0.0270104	NS
WBGene00013578	scav-2	scav-2	176787	SCAVenger receptor (CD36 family) related	465.711	0.0109345	0.110867	0.858104	0.939701	0.0270104	NS
WBGene00022067	ivph-3	ivph-3	177086	Inappropriate Vulval cell Proliferation Homolog	1112.23	0.00634115	0.0565139	0.858265	0.939814	0.0269581	NS
WBGene00004947	sos-1	sos-1	178846	Son of sevenless homolog	377.116	-0.00813937	0.078215	0.858445	0.939947	0.0268967	NS
WBGene00021902	oxy-4	oxy-4	175702	putative cytosolic Fe-S cluster assembly factor oxy-4	463.372	0.00806786	0.0775131	0.858636	0.940093	0.0268294	NS
WBGene00009000	arrd-28	arrd-28	184759	Arrestin C-terminal-like domain-containing protein	1.97278	-0.0252352	0.475027	0.858834	1	0	NS
WBGene00015160	spot-1	spot-1	176028	Putative methyltransferase B0361.6	2124.95	0.00631108	0.0565403	0.858976	0.940402	0.0266867	NS
WBGene00020698	T22F3.8	T22F3.8	178781	Major facilitator superfamily (MFS) profile domain-containing protein	4.95143	0.0220184	0.353358	0.859046	0.940414	0.0266807	NS
WBGene00011012	R04D3.4	R04D3.4	181452	UBX domain-containing protein	590.329	0.00763751	0.0729652	0.859378	0.940666	0.0265645	NS
WBGene00007304	ttr-39	ttr-39	182231	Transthyretin-like family protein	53.9633	-0.0138879	0.154286	0.859453	0.940666	0.0265645	NS
WBGene00008624	crld-1	crld-1	178267	Protein disulfide isomerase crld-1	656.538	-0.00725722	0.0685417	0.859526	0.940666	0.0265645	NS
WBGene00000889	cyn-13	cyn-13	178487	Peptidyl-prolyl cis-trans isomerase;Peptidyl-prolyl cis-trans isomerase E	2224.54	-0.00571253	0.0490264	0.859581	0.940666	0.0265645	NS
WBGene00012209	hmg-20	hmg-20	173124	HMG box domain-containing protein	561.082	-0.00935162	0.0931613	0.859598	0.940666	0.0265645	NS
WBGene00012298	prmt-7	prmt-7	172727	Protein arginine N-methyltransferase 7	817.235	0.00654779	0.0599561	0.859689	0.940666	0.0265645	NS
WBGene00020465	T12E12.6	T12E12.6	188454	Peptidase_M1 domain-containing protein	1.87017	0.0240829	0.584373	0.859694	1	0	NS
WBGene00014066	rev-1	rev-1	174275	DNA repair protein REV1	638.779	0.00711433	0.066989	0.859793	0.940666	0.0265645	NS
WBGene00000764	coq-4	coq-4	171966	Ubiquinone biosynthesis protein coq-4, mitochondrial	381.173	0.00823454	0.0802436	0.859796	0.940666	0.0265645	NS
WBGene00018015	F33G12.3	F33G12.3	173868	DUF1308 domain-containing protein	536.367	-0.00749735	0.0716622	0.859931	0.940666	0.0265645	NS
WBGene00044451	fipr-19	fipr-19	3896738	FIP (Fungus-Induced Protein) Related	15.1445	-0.0186161	0.265887	0.859941	0.940666	0.0265645	NS
WBGene00044067	zipt-7.1	zipt-7.1	178509	Zinc transporter zipt-7.1	1973.95	0.00626841	0.0565636	0.85996	0.940666	0.0265645	NS
WBGene00007720	C25D7.10	C25D7.10	180013	TPT domain-containing protein	1889.37	0.00627131	0.0566343	0.860018	0.940666	0.0265645	NS
WBGene00006533	tba-7	tba-7	176568	Tubulin alpha chain	115.14	-0.0119175	0.125613	0.860051	0.940666	0.0265645	NS
WBGene00008849	try-10	try-10	179787	Peptidase S1 domain-containing protein	155.157	-0.0101198	0.102736	0.860091	0.940666	0.0265645	NS
WBGene00195148	W02B12.16	W02B12.16	13187149	Uncharacterized protein	4.59657	0.0220219	0.359168	0.860307	0.940839	0.0264846	NS
WBGene00011212	R10E8.6	R10E8.6	180195	DUF38 domain-containing protein	7.79336	0.019493	0.290911	0.860427	0.940865	0.0264725	NS
WBGene00016442	C35D10.5	C35D10.5	183238	Ubiquinol-cytochrome c chaperone domain-containing protein	1324.32	-0.00611683	0.0549045	0.86049	0.940865	0.0264725	NS
WBGene00009789	F46F2.5	F46F2.5	3565739	CDT1 domain-containing protein	12.1867	-0.0184259	0.262835	0.860506	0.940865	0.0264725	NS
WBGene00017989	nol-10	nol-10	177538	NUC153 domain-containing protein	2490.78	-0.00606948	0.054385	0.860665	0.940896	0.0264583	NS
WBGene00017769	hmgs-1	hmgs-1	178956	Hydroxymethylglutaryl-CoA synthase	887.432	0.00680048	0.0637109	0.8607	0.940896	0.0264583	NS
WBGene00017703	F22E5.1	F22E5.1	184831	Uncharacterized protein	186.095	0.010673	0.110192	0.86078	0.940896	0.0264583	NS
WBGene00016930	madf-6	madf-6	171680	MADF domain-containing protein	648.276	-0.00743883	0.0715246	0.860802	0.940896	0.0264583	NS
WBGene00021208	Y18H1A.2	Y18H1A.2	171662	CBF1-interacting co-repressor CIR N-terminal domain-containing protein;Cir_N domain-containing protein	801.596	0.00841487	0.0830813	0.860825	0.940896	0.0264583	NS
WBGene00020263	let-355	let-355	172199	RNA helicase	1516.13	0.0063295	0.0579118	0.86092	0.940933	0.0264415	NS
WBGene00016356	C33F10.8	C33F10.8	173829	Tyrosine-protein phosphatase domain-containing protein	17.3161	0.0171009	0.229224	0.861078	0.940933	0.0264415	NS
WBGene00012028	srz-99	srz-99	3564956	Serpentine Receptor, class Z	3.69583	-0.0237499	0.420384	0.86117	0.940933	0.0264415	NS
WBGene00005906	NA	WBGene00005906	NA	NA	2.28338	-0.0245495	0.457876	0.861213	1	0	NS
WBGene00013590	Y81G3A.1	Y81G3A.1	190747	DUF3444 domain-containing protein	14.7203	-0.0173176	0.235532	0.861224	0.940933	0.0264415	NS
WBGene00018389	F43C11.12	F43C11.12	185703	DUF281 domain-containing protein	7.70296	-0.0196196	0.297315	0.861233	0.940933	0.0264415	NS
WBGene00001864	him-5	him-5	183932	High Incidence of Males (increased X chromosome loss)	665.536	0.0068476	0.0646454	0.861275	0.940933	0.0264415	NS
WBGene00008945	F19B2.6	F19B2.6	184664	BZIP domain-containing protein	23.9445	-0.0164196	0.212053	0.861309	0.940933	0.0264415	NS
WBGene00010406	math-33	math-33	179538	Ubiquitin carboxyl-terminal hydrolase 7	1693.45	-0.00643801	0.0595599	0.861358	0.940933	0.0264415	NS
WBGene00019719	M01H9.3	M01H9.3	177215	Expressed conserved protein	4820.11	-0.00534501	0.0450322	0.861382	0.940933	0.0264415	NS
WBGene00001541	gcy-15	gcy-15	191648	Receptor-type guanylate cyclase gcy-15	2.68083	0.0237764	0.424363	0.861593	1	0	NS
WBGene00011082	R07B1.11	R07B1.11	3565952	Secreted protein	30.0785	0.0160431	0.2034	0.861595	0.941102	0.0263633	NS
WBGene00021711	NA	WBGene00021711	NA	NA	9.07693	0.0192084	0.287963	0.861661	0.94111	0.0263597	NS
WBGene00004879	smg-1	smg-1	172418	Serine/threonine-protein kinase smg-1	537.363	0.00722049	0.069513	0.861765	0.94116	0.0263364	NS
WBGene00010715	K09C8.2	K09C8.2	181286	Transmembrane protein	3.96965	0.0219691	0.364894	0.861857	0.94117	0.0263317	NS
WBGene00019372	K03H9.3	K03H9.3	186969	Uncharacterized protein	3.32998	0.0234197	0.41254	0.861891	0.94117	0.0263317	NS
WBGene00011385	NA	WBGene00011385	NA	NA	1.94278	-0.0245638	0.468855	0.862082	1	0	NS
WBGene00011307	mpst-7	mpst-7	187919	Rhodanese domain-containing protein	30.5716	-0.0155276	0.192595	0.862177	0.941377	0.0262364	NS
WBGene00022522	ZC132.3	ZC132.3	28661662	Serpentine Receptor, class Z	7.98801	-0.0200312	0.312088	0.862196	0.941377	0.0262364	NS
WBGene00009709	fbxa-144	fbxa-144	185756	DUF38 domain-containing protein	3.32124	0.0226075	0.387748	0.862461	0.941602	0.0261327	NS
WBGene00008558	F07H5.7	F07H5.7	184164	Activin_recp domain-containing protein	6.90096	0.0210795	0.342744	0.862634	0.941728	0.0260745	NS
WBGene00001806	gur-5	gur-5	191665	Gustatory receptor	8.61276	0.0199164	0.311064	0.86272	0.941758	0.0260609	NS
WBGene00017338	npr-36	npr-36	184296	G-protein coupled receptors family 1 profile domain-containing protein	13.8192	0.0175301	0.247624	0.863041	0.941943	0.0259756	NS
WBGene00013691	Y105E8B.6	Y105E8B.6	173324	BZIP domain-containing protein	497.775	0.00779818	0.0773197	0.863045	0.941943	0.0259756	NS
WBGene00018350	ifo-1	ifo-1	177505	Intermediate Filament Organize	355.169	0.00912434	0.0932242	0.863064	0.941943	0.0259756	NS
WBGene00012137	asic-2	asic-2	189058	Degenerin-like protein asic-2	2.01433	-0.0245258	0.482195	0.863176	1	0	NS
WBGene00009091	F23D12.7	F23D12.7	3565907	Neuropeptide-Like Protein	795.302	0.00687729	0.0662071	0.863193	0.94202	0.0259398	NS
WBGene00000908	daf-12	daf-12	181263	Nuclear hormone receptor HR3;Nuclear hormone receptor family member daf-12	118.121	0.011537	0.124266	0.863349	0.942106	0.0259003	NS
WBGene00303363	NA	WBGene00303363	NA	NA	2.28583	-0.0242037	0.460475	0.863376	1	0	NS
WBGene00010040	F54C8.7	F54C8.7	176326	AH domain-containing protein	1592.18	-0.00601915	0.055313	0.863388	0.942106	0.0259003	NS
WBGene00009619	npr-6	npr-6	185623	G-protein coupled receptors family 1 profile domain-containing protein	13.2384	0.0175212	0.249409	0.863611	0.942263	0.0258278	NS
WBGene00011945	alg-5	alg-5	172861	Protein argonaute-2	698.201	-0.00694933	0.0674168	0.863691	0.942263	0.0258278	NS
WBGene00001374	exp-2	exp-2	179003	BTB domain-containing protein	49.43	0.0139931	0.163841	0.863707	0.942263	0.0258278	NS
WBGene00018968	F56D2.8	F56D2.8	186379	DUF4440 domain-containing protein	8.76976	0.0190111	0.290879	0.863829	0.942333	0.0257957	NS
WBGene00005241	srh-16	srh-16	186287	Serpentine Receptor, class H	2.25864	-0.0242209	0.468578	0.863956	1	0	NS
WBGene00004505	rpt-5	rpt-5	172238	26S protease regulatory subunit 6A	5003.77	-0.00663105	0.063606	0.863972	0.942419	0.0257561	NS
WBGene00012156	ebp-2	ebp-2	174744	Calponin homology domain-containing protein	2102.66	-0.00884012	0.0905589	0.864025	0.942419	0.0257561	NS
WBGene00013903	ugt-3	ugt-3	191174	glucuronosyltransferase	4.00833	0.0220529	0.379392	0.864243	0.942474	0.0257308	NS
WBGene00020706	atg-9	atg-9	178561	Autophagy-related protein 9	101.952	0.0131402	0.149839	0.864333	0.942474	0.0257308	NS
WBGene00006524	tap-1	tap-1	181556	TGF-beta-activated kinase 1 and MAP3K7-binding protein 1	153.798	-0.0110246	0.118489	0.864399	0.942474	0.0257308	NS
WBGene00018852	NA	WBGene00018852	NA	NA	45.7977	0.0138367	0.16234	0.864444	0.942474	0.0257308	NS
WBGene00020048	lgc-12	lgc-12	187855	Ligand-Gated ion Channel	3.80594	-0.0217949	0.372621	0.864505	0.942474	0.0257308	NS
WBGene00000767	coq-8	coq-8	175647	Atypical kinase coq-8, mitochondrial	1040.01	0.00611919	0.0573492	0.864572	0.942474	0.0257308	NS
WBGene00008739	F13D12.3	F13D12.3	174797	Prion-like-(Q/N-rich)-domain-bearing protein	305.768	-0.00892127	0.0920445	0.864649	0.942474	0.0257308	NS
WBGene00021264	fbxa-13	fbxa-13	189517	F-box domain-containing protein	35.2392	-0.0147654	0.181602	0.864653	0.942474	0.0257308	NS
WBGene00019796	NA	WBGene00019796	NA	NA	14.1515	-0.0183588	0.27624	0.864657	0.942474	0.0257308	NS
WBGene00012835	ani-3	ani-3	180291	Anillin-like protein 3	1540.42	-0.00721391	0.0713127	0.864658	0.942474	0.0257308	NS
WBGene00018088	trpp-4	trpp-4	185357	Trafficking protein particle complex subunit	752.813	0.00654783	0.0630526	0.864783	0.942537	0.0257017	NS
WBGene00011042	R05H10.1	R05H10.1	175144	N-acetyltransferase domain-containing protein	31.824	-0.0156245	0.202606	0.864897	0.942537	0.0257017	NS
WBGene00022438	Y110A2AL.1	Y110A2AL.1	190934	Smr domain-containing protein	3.68935	0.021919	0.378592	0.864906	0.942537	0.0257017	NS
WBGene00000814	csn-2	csn-2	172278	COP9 signalosome complex subunit 2	3411.55	-0.00636506	0.0608126	0.864966	0.942537	0.0257017	NS
WBGene00011044	R05H10.3	R05H10.3	175148	Dot/Icm T4SS effector;Non-specific serine/threonine protein kinase	637.952	0.0066857	0.0649483	0.865007	0.942537	0.0257017	NS
WBGene00003391	mog-3	mog-3	175730	Pre-mRNA-splicing factor CWC25 homolog	1787.07	-0.00667607	0.064909	0.865138	0.942615	0.0256654	NS
WBGene00000812	csk-1	csk-1	266817	Serine-threonine/tyrosine-protein kinase catalytic domain-containing protein;Tyrosine-protein kinase csk-1	468.141	-0.0107412	0.115768	0.865385	0.942816	0.0255733	NS
WBGene00017087	dph-6	dph-6	183978	Diphthine--ammonia ligase	848.106	-0.00722888	0.0720162	0.865438	0.942816	0.0255733	NS
WBGene00015578	C07G3.10	C07G3.10	178773	Fatty-acid and retinol-binding protein 1	4.03558	0.0219814	0.384377	0.865611	0.942941	0.0255156	NS
WBGene00195175	Y105E8A.36	Y105E8A.36	13183048	ncRNA	798.228	0.0148488	0.186145	0.865722	0.942998	0.0254893	NS
WBGene00016012	C23G10.5	C23G10.5	182813	F-box associated domain-containing protein	11.3886	-0.0175063	0.257087	0.865841	0.943064	0.0254589	NS
WBGene00008148	C47E12.3	C47E12.3	177857	alpha-1,2-Mannosidase	845.768	-0.0064265	0.0622211	0.86595	0.943119	0.0254335	NS
WBGene00014075	dhhc-4	dhhc-4	191420	DHHC-types zinc finger protein;Palmitoyltransferase;Zinc finger DHHC domain-containing protein 4	1568.26	0.00613415	0.058483	0.866107	0.943176	0.0254073	NS
WBGene00017291	F09E5.14	F09E5.14	259435	Neuropeptide-Like Protein	219.569	0.00928686	0.0978351	0.866176	0.943176	0.0254073	NS
WBGene00044077	pacs-1	pacs-1	179304	Phosphofurin acidic cluster sorting protein 2	1743.91	-0.00592486	0.0557436	0.866221	0.943176	0.0254073	NS
WBGene00007184	ctr-9	ctr-9	176335	RNA polymerase-associated protein CTR9	2300.28	-0.00601238	0.0569338	0.866236	0.943176	0.0254073	NS
WBGene00003615	nhr-16	nhr-16	173781	Nuclear hormone receptor family member nhr-16	20.5125	0.0161352	0.220514	0.866295	0.943178	0.0254065	NS
WBGene00018182	F38E1.10	F38E1.10	185466	DUF3707 domain-containing protein	4.02197	0.0215925	0.376291	0.866459	0.943292	0.0253538	NS
WBGene00006727	ubq-1	ubq-1	175840	Ubiquitin-related	20640	-0.00568338	0.0526352	0.866561	0.943339	0.0253321	NS
WBGene00006193	str-146	str-146	192016	Seven TM Receptor	2.99168	0.0229679	0.42729	0.866632	1	0	NS
WBGene00007150	acly-2	acly-2	179795	ATP-citrate synthase	1814.63	-0.0058597	0.0553944	0.867107	0.943871	0.0250874	NS
WBGene00013164	Y53F4B.18	Y53F4B.18	190217	Amidase domain-containing protein	55.6938	0.0137184	0.165697	0.867275	0.943939	0.0250561	NS
WBGene00000392	cdd-2	cdd-2	186044	Cytidine deaminase	2535.42	-0.00587425	0.0557024	0.867287	0.943939	0.0250561	NS
WBGene00011144	R08D7.4	R08D7.4	176269	Complex 1 LYR protein domain-containing protein;Complex1_LYR_dom domain-containing protein	1168.88	-0.00591334	0.0562993	0.86739	0.943988	0.0250335	NS
WBGene00013837	fbxa-30	fbxa-30	191058	F-box domain-containing protein	2.02252	-0.0237299	0.48192	0.867533	1	0	NS
WBGene00018716	smvt-1	smvt-1	186132	Sodium-dependent multivitamin transporter	33.7859	0.0148645	0.191329	0.867538	0.944002	0.0250271	NS
WBGene00003931	pat-4	pat-4	175175	Integrin-linked protein kinase homolog pat-4	422.034	-0.00757168	0.0777285	0.867569	0.944002	0.0250271	NS
WBGene00013779	Y116A8B.1	Y116A8B.1	178500	PG_binding_1 domain-containing protein	58.7701	-0.0129606	0.152225	0.867578	0.944002	0.0250271	NS
WBGene00022434	Y108G3AL.2	Y108G3AL.2	178546	Pre-mRNA-splicing factor 38	1407.67	0.00625424	0.0610547	0.867682	0.944052	0.0250043	NS
WBGene00020476	T13B5.9	T13B5.9	173494	Leishmanolysin-like peptidase	29.85	0.014671	0.187503	0.867831	0.944134	0.0249663	NS
WBGene00271655	M110.13	M110.13	32928592	ncRNA	2.3052	-0.0237711	0.494352	0.867842	1	0	NS
WBGene00014254	cyp-13A10	cyp-13A10	174522	Putative cytochrome P450 CYP13A10	26.3366	0.0150985	0.198063	0.867875	0.944134	0.0249663	NS
WBGene00018779	F53H8.3	F53H8.3	186195	Major facilitator superfamily (MFS) profile domain-containing protein	131.551	0.0111641	0.124604	0.86801	0.944218	0.0249278	NS
WBGene00284852	M04F3.7	M04F3.7	36312792	ncRNA	221.212	0.00876061	0.0929493	0.868159	0.944287	0.0248961	NS
WBGene00018035	sek-4	sek-4	180811	mitogen-activated protein kinase kinase	48.8103	0.0135887	0.165023	0.86819	0.944287	0.0248961	NS
WBGene00010097	srpa-68	srpa-68	179686	Signal recognition particle subunit SRP68	2504.05	-0.00562959	0.0529316	0.868303	0.944346	0.0248689	NS
WBGene00021259	glb-30	glb-30	189513	Globin domain-containing protein	7.75812	0.0186315	0.298268	0.868383	0.944369	0.0248583	NS
WBGene00019546	glct-6	glct-6	4363062	Galactosylgalactosylxylosylprotein 3-beta-glucuronosyltransferase	102.1	-0.0132145	0.158761	0.86865	0.944596	0.0247537	NS
WBGene00010892	dhhc-6	dhhc-6	178158	Palmitoyltransferase	1352.05	-0.00619138	0.0608875	0.868738	0.9446	0.024752	NS
WBGene00010229	F58A4.6	F58A4.6	186485	Uncharacterized protein	492.132	-0.00689455	0.0700595	0.86877	0.9446	0.024752	NS
WBGene00006792	unc-58	unc-58	181224	Potassium channel domain-containing protein;Uncoordinated protein 58	90.9013	-0.0119629	0.13768	0.868843	0.944615	0.024745	NS
WBGene00017313	cpsf-2	cpsf-2	179103	putative cleavage and polyadenylation specificity factor subunit 2	1092.05	-0.00617055	0.0607461	0.868953	0.944672	0.024719	NS
WBGene00023187	Y67D8C.12	Y67D8C.12	259561	ncRNA	65.1047	-0.0126567	0.149431	0.869039	0.944702	0.0247053	NS
WBGene00015898	sre-9	sre-9	182729	Serpentine Receptor, class E (Epsilon)	9.5963	0.0184652	0.297115	0.86926	0.944878	0.0246241	NS
WBGene00000891	cyn-15	cyn-15	173225	peptidylprolyl isomerase	1513.71	-0.00581114	0.0562884	0.869645	0.945148	0.0245	NS
WBGene00017327	F10C1.8	F10C1.8	266725	LTD domain-containing protein	46.5073	0.0134578	0.165433	0.869645	0.945148	0.0245	NS
WBGene00007001	tufm-2	tufm-2	172024	Tr-type G domain-containing protein	1408.58	0.00592803	0.0579242	0.869684	0.945148	0.0245	NS
WBGene00023153	NA	WBGene00023153	NA	NA	2.27258	-0.0231054	0.46567	0.869912	1	0	NS
WBGene00010179	npr-39	npr-39	186430	G-protein coupled receptors family 1 profile domain-containing protein	7.76614	-0.018215	0.292783	0.869945	0.945268	0.0244451	NS
WBGene00020618	T20D4.12	T20D4.12	188648	DUF19 domain-containing protein	3.59305	0.0217974	0.40334	0.869948	0.945268	0.0244451	NS
WBGene00013048	Y50E8A.5	Y50E8A.5	190106	Protein quiver	83.2984	-0.0113198	0.129431	0.870022	0.945268	0.0244451	NS
WBGene00018481	F45F2.9	F45F2.9	185809	5'-deoxynucleotidase HDDC2	746.121	0.00613884	0.0610197	0.870049	0.945268	0.0244451	NS
WBGene00002226	klp-16	klp-16	172784	Kinesin motor domain-containing protein	1926.31	0.00573964	0.0555684	0.870086	0.945268	0.0244451	NS
WBGene00008379	secs-1	secs-1	179498	O-phosphoseryl-tRNA(Sec) selenium transferase	493.256	-0.00669785	0.0684626	0.870152	0.945275	0.024442	NS
WBGene00011597	zim-1	zim-1	3565259	C2H2-type domain-containing protein	593.286	-0.00731806	0.0764413	0.870209	0.945275	0.024442	NS
WBGene00012342	mtr-4	mtr-4	177824	mRNA transport homolog 4	1592.76	-0.00573337	0.0556464	0.870352	0.945366	0.0243999	NS
WBGene00017451	lido-14	lido-14	184453	Alcohol dehydrogenase transcription factor myb/sant-like protein	24.3389	0.0157073	0.222673	0.870427	0.94537	0.024398	NS
WBGene00016581	C42C1.3	C42C1.3	183399	Ovule protein	8.05193	-0.0182272	0.29526	0.870473	0.94537	0.024398	NS
WBGene00012217	W02H3.1	W02H3.1	189130	AbiV family abortive infection protein;DUF2959 domain-containing protein	76.8185	0.0125637	0.150626	0.870689	0.9455	0.0243385	NS
WBGene00007551	C13C4.7	C13C4.7	3565934	PLAT domain-containing protein	12.4507	-0.0173813	0.272516	0.870841	0.9455	0.0243385	NS
WBGene00020889	T28C12.2	T28C12.2	179018	Major facilitator superfamily (MFS) profile domain-containing protein	24.5257	-0.0149273	0.202841	0.870935	0.9455	0.0243385	NS
WBGene00019672	NA	WBGene00019672	NA	NA	43.855	0.0139595	0.179156	0.870993	0.9455	0.0243385	NS
WBGene00010375	H09F14.1	H09F14.1	186709	G-protein coupled receptors family 1 profile domain-containing protein	6.43706	-0.0195721	0.336455	0.870997	0.9455	0.0243385	NS
WBGene00021739	Y50D4A.5	Y50D4A.5	259612	Reverse transcriptase domain-containing protein	239.281	-0.0086575	0.0940824	0.871022	0.9455	0.0243385	NS
WBGene00017233	lmd-4	lmd-4	179121	LysM domain-containing protein	2.94452	0.0223896	0.436306	0.87106	1	0	NS
WBGene00009578	F40F8.5	F40F8.5	174702	Expressed conserved protein;Filaggrin-like;Secreted protein	637.602	-0.00732805	0.0771948	0.871074	0.9455	0.0243385	NS
WBGene00013178	Y53H1A.2	Y53H1A.2	173016	C2H2-type domain-containing protein	1185.28	0.00585789	0.0578475	0.871092	0.9455	0.0243385	NS
WBGene00007625	C16C10.4	C16C10.4	175534	putative histone deacetylase complex subunit SAP18	2357.97	0.00590504	0.0585258	0.871133	0.9455	0.0243385	NS
WBGene00003794	npp-8	npp-8	176966	Nucleoporin Nup133/Nup155-like C-terminal domain-containing protein;Nucleoporin Nup133/Nup155-like N-terminal domain-containing protein;Nucleoporin_N domain-containing protein	1762.98	-0.00619235	0.0624698	0.871177	0.9455	0.0243385	NS
WBGene00000556	cnc-2	cnc-2	178637	CaeNaCin (Caenorhabditis bacteriocin)	334.084	0.0119312	0.14099	0.8714	0.945678	0.0242565	NS
WBGene00018322	F41H10.12	F41H10.12	260206	CACTA en-spm transposon protein	2.98862	0.0217853	0.414497	0.871697	1	0	NS
WBGene00010770	K11D2.4	K11D2.4	187291	C2H2-type domain-containing protein	19.7221	-0.0160913	0.2385	0.871747	0.945991	0.0241128	NS
WBGene00022275	txt-7	txt-7	190694	transcellular chaperone signaling (x)cross tissue	2.99962	0.021489	0.403568	0.871803	1	0	NS
WBGene00020461	T12C9.7	T12C9.7	173782	CYCLIN domain-containing protein;Cyclin-like domain-containing protein	851.62	0.00675411	0.0703837	0.871894	0.946032	0.0240942	NS
WBGene00007109	edg-1	edg-1	178047	Protein edg-1	2786.08	-0.00561428	0.0549363	0.871901	0.946032	0.0240942	NS
WBGene00016281	pals-32	pals-32	183078	Protein containing ALS2cr12 (ALS2CR12) signature	6.2133	0.0194144	0.33641	0.872017	0.946094	0.0240658	NS
WBGene00022726	nhr-249	nhr-249	191307	NR LBD domain-containing protein	3.96991	0.0208776	0.383481	0.87213	0.946153	0.0240386	NS
WBGene00016955	perm-5	perm-5	177348	PERMeable eggshell	1854.91	-0.00549427	0.0534241	0.872232	0.946172	0.0240301	NS
WBGene00018541	nhr-186	nhr-186	185909	Nuclear Hormone Receptor family	2.63383	0.0219372	0.425246	0.872283	1	0	NS
WBGene00002256	lbp-4	lbp-4	179161	Fatty acid-binding protein homolog 4	1856.26	-0.00658616	0.0684527	0.872287	0.946172	0.0240301	NS
WBGene00020060	srab-16	srab-16	187865	Serpentine Receptor, class AB (Class A-like);Transposase	3.00794	0.0215935	0.41182	0.872429	1	0	NS
WBGene00017729	NA	WBGene00017729	NA	NA	9.83135	-0.0180047	0.296976	0.872454	0.946172	0.0240301	NS
WBGene00011392	sbt-1	sbt-1	180366	Neuroendocrine protein 7B2	828.977	-0.00586269	0.058789	0.872459	0.946172	0.0240301	NS
WBGene00011550	NA	WBGene00011550	NA	NA	3.29056	0.0213326	0.401919	0.87247	0.946172	0.0240301	NS
WBGene00017651	F21A9.2	F21A9.2	184756	C2H2-type domain-containing protein	30.4317	0.0144898	0.196116	0.872498	0.946172	0.0240301	NS
WBGene00077680	F54F7.10	F54F7.10	6418855	Elongin-C	2.36166	0.0224089	0.45179	0.872597	1	0	NS
WBGene00009498	tat-5	tat-5	172748	Phospholipid-transporting ATPase;putative phospholipid-transporting ATPase tat-5	1405.3	-0.00568695	0.056466	0.872686	0.946312	0.0239658	NS
WBGene00196315	Y24D9A.11	Y24D9A.11	13192904	ncRNA	1.99252	-0.0227568	0.479459	0.872756	1	0	NS
WBGene00014976	NA	WBGene00014976	NA	NA	4.12711	-0.0204854	0.374494	0.872906	0.946433	0.0239103	NS
WBGene00022452	Y110A2AR.1	Y110A2AR.1	173639	Receptor expression-enhancing protein	2041.68	0.00550435	0.0540011	0.872919	0.946433	0.0239103	NS
WBGene00013697	dsbn-1	dsbn-1	172849	Dysbindin protein homolog	1464.08	-0.00604842	0.0617198	0.873017	0.946433	0.0239103	NS
WBGene00018378	F43C11.1	F43C11.1	185695	DUF19 domain-containing protein;DUF281 domain-containing protein	3.35705	0.0211934	0.400464	0.873066	0.946433	0.0239103	NS
WBGene00015344	nra-4	nra-4	3565008	Nicotinic receptor-associated protein 4	1091.86	-0.00578717	0.05814	0.87309	0.946433	0.0239103	NS
WBGene00001563	gei-6	gei-6	179114	GEX Interacting protein	1573.82	0.00600734	0.0613074	0.873249	0.946494	0.0238819	NS
WBGene00044654	fbxa-85	fbxa-85	4363110	F-box domain-containing protein	11.0955	-0.0168645	0.267017	0.873264	0.946494	0.0238819	NS
WBGene00012185	W01F3.2	W01F3.2	180351	Uncharacterized protein	999.539	-0.00659746	0.0693898	0.873429	0.94661	0.023829	NS
WBGene00015978	C18F10.7	C18F10.7	175889	ANK_REP_REGION domain-containing protein	1160.46	0.00593024	0.0604492	0.873566	0.946637	0.0238164	NS
WBGene00007598	C15A11.4	C15A11.4	182626	Uncharacterized protein	34.4399	0.0139285	0.185088	0.873571	0.946637	0.0238164	NS
WBGene00045298	fbxc-12	fbxc-12	6418669	F-box domain-containing protein	2.60456	-0.0223628	0.460031	0.873591	1	0	NS
WBGene00011094	R07B7.10	R07B7.10	187658	SLC (SoLute Carrier) homolog	276.933	0.00779781	0.0852001	0.873651	0.94666	0.023806	NS
WBGene00017360	F10E9.11	F10E9.11	176173	rRNA-processing protein FYV7	2262.61	0.00562254	0.0562334	0.873755	0.946709	0.0237835	NS
WBGene00004125	mdt-30	mdt-30	176130	Glutamine/asparagine-rich protein mdt-30	1009.99	-0.00600512	0.0616856	0.873868	0.946731	0.0237736	NS
WBGene00000886	cyn-10	cyn-10	174132	Peptidyl-prolyl cis-trans isomerase 10	1902.07	0.0054451	0.0537762	0.873922	0.946731	0.0237736	NS
WBGene00019968	R08F11.4	R08F11.4	178797	Methyltransferase domain-containing protein	14.986	0.017361	0.28435	0.87395	0.946731	0.0237736	NS
WBGene00009329	F32D8.4	F32D8.4	259646	PIH1 N-terminal domain-containing protein	971.005	-0.00648406	0.0683461	0.8741	0.946829	0.0237283	NS
WBGene00020785	T25B2.1	T25B2.1	188873	C6 domain-containing protein	3.59329	0.020854	0.395078	0.874227	0.946853	0.0237176	NS
WBGene00020459	NA	WBGene00020459	NA	NA	3.17979	-0.0219784	0.443956	0.874239	0.946853	0.0237176	NS
WBGene00219803	C06A1.12	C06A1.12	24104172	ncRNA	973.543	-0.00640471	0.0674691	0.874371	0.946932	0.0236811	NS
WBGene00000958	dgk-1	dgk-1	180452	Diacylglycerol kinase	3.15498	-0.021995	0.448035	0.87456	0.947073	0.0236163	NS
WBGene00022534	syx-16	syx-16	175712	t-SNARE coiled-coil homology domain-containing protein	1083.75	0.00608028	0.0633926	0.874869	0.947294	0.0235152	NS
WBGene00021134	W10G11.1	W10G11.1	173703	DUF19 domain-containing protein	15.3661	0.0157297	0.239569	0.874881	0.947294	0.0235152	NS
WBGene00007454	C08F11.7	C08F11.7	182422	SPK domain-containing protein	6.19131	0.0187139	0.328868	0.874975	0.947333	0.0234972	NS
WBGene00020007	R11F4.1	R11F4.1	173747	putative glycerol kinase	365.318	0.00740931	0.0813184	0.87514	0.94735	0.0234894	NS
WBGene00011051	pfs-2	pfs-2	175092	pre-mRNA 3' end processing protein pfs-2	1539.9	-0.00567715	0.0579277	0.87516	0.94735	0.0234894	NS
WBGene00020906	T28H11.8	T28H11.8	189063	MFS domain-containing protein	32.4889	0.0138592	0.187825	0.875187	0.94735	0.0234894	NS
WBGene00194841	C44C10.13	C44C10.13	13222920	ncRNA	2.66971	0.0213301	0.420903	0.875218	1	0	NS
WBGene00012717	Y39E4B.6	Y39E4B.6	176728	IK cytokine;Smad nuclear-interacting protein 1	265.632	-0.00944623	0.108627	0.875225	0.94735	0.0234894	NS
WBGene00004777	ser-2	ser-2	182110	G-protein coupled receptors family 1 profile domain-containing protein;Tyramine receptor Ser-2	16.7957	0.0156513	0.239146	0.875387	0.947427	0.0234541	NS
WBGene00014177	frg-1	frg-1	176719	Protein FRG1 homolog	1431.42	-0.00613327	0.0644921	0.875414	0.947427	0.0234541	NS
WBGene00001823	hap-1	hap-1	175724	Inosine triphosphate pyrophosphatase	873.578	0.00603019	0.0631255	0.875499	0.947456	0.0234409	NS
WBGene00021473	sydn-1	sydn-1	189773	Synaptic defective enhancer 1	14.742	0.0154905	0.235087	0.875592	0.947493	0.0234238	NS
WBGene00007554	pptr-2	pptr-2	179526	Serine/threonine protein phosphatase 2A regulatory subunit	1086.07	-0.00596082	0.0622756	0.87567	0.947515	0.023414	NS
WBGene00000955	des-2	des-2	179574	Acetylcholine receptor DES-2-like protein;Acetylcholine receptor subunit alpha-type des-2	45.8095	-0.0133281	0.176504	0.87573	0.947516	0.0234135	NS
WBGene00003753	nlp-15	nlp-15	173174	Neuropeptide-Like Protein	339.118	0.00795797	0.0890738	0.875796	0.947524	0.0234098	NS
WBGene00013268	tric-1B.2	tric-1B.2	190342	Trimeric intracellular cation channel type 1B.2	368.99	-0.00886111	0.10131	0.875947	0.947606	0.0233722	NS
WBGene00011386	T02G6.3	T02G6.3	187998	Stm1_N domain-containing protein	2.34676	-0.0216537	0.443074	0.875984	1	0	NS
WBGene00022594	ZC328.5	ZC328.5	172341	Apple domain-containing protein	16.8643	-0.0151663	0.227368	0.876129	0.947606	0.0233722	NS
WBGene00050948	NA	WBGene00050948	NA	NA	62.9822	-0.0120399	0.150798	0.876131	0.947606	0.0233722	NS
WBGene00044078	tag-243	tag-243	188039	Costars domain-containing protein	84.1486	-0.0109128	0.131597	0.876217	0.947606	0.0233722	NS
WBGene00001043	dnj-25	dnj-25	180356	J domain-containing protein	1052.28	0.00596502	0.0627229	0.876244	0.947606	0.0233722	NS
WBGene00219748	linc-46	linc-46	24105047	ncRNA	18.1691	-0.0150582	0.224643	0.876266	0.947606	0.0233722	NS
WBGene00050919	C45G9.15	C45G9.15	6418649	Uncharacterized protein	2.36447	0.0214945	0.437437	0.876281	1	0	NS
WBGene00011610	T08D2.5	T08D2.5	188283	ING domain-containing protein	6.53197	0.0183718	0.324791	0.876356	0.947606	0.0233722	NS
WBGene00015555	ufl-1	ufl-1	177471	E3 UFM1-protein ligase 1 homolog	831.361	0.00696168	0.0764298	0.876474	0.947606	0.0233722	NS
WBGene00018885	drd-5	drd-5	186315	dietary restriction down regulated	320.298	-0.00753067	0.0840109	0.876509	0.947606	0.0233722	NS
WBGene00022428	rmif-2	rmif-2	176936	RecQ-mediated genome instability protein 2 homolog	947.242	0.00591229	0.0621646	0.876512	0.947606	0.0233722	NS
WBGene00011885	T21B10.3	T21B10.3	174424	THO complex subunit 2	2453.41	-0.00505367	0.049579	0.876516	0.947606	0.0233722	NS
WBGene00000275	bub-1	bub-1	172468	Mitotic checkpoint serine/threonine-protein kinase bub-1	1874.4	-0.00566493	0.0587395	0.876654	0.947691	0.0233333	NS
WBGene00000623	col-46	col-46	4363005	COLlagen	2.25871	-0.0221456	0.497743	0.876841	1	0	NS
WBGene00044795	C06H5.8	C06H5.8	4363090	Cucumopine_C domain-containing protein	38.3379	0.0131606	0.175495	0.876874	0.947805	0.023281	NS
WBGene00020834	T27A1.2	T27A1.2	188963	F-box associated domain-containing protein	39.5314	0.0133943	0.181009	0.876876	0.947805	0.023281	NS
WBGene00017034	otpl-2	otpl-2	183919	Otopetrin-2	3.7652	-0.0199338	0.378637	0.877025	0.947817	0.0232757	NS
WBGene00008404	wbp-2	wbp-2	174477	GRAM domain-containing protein	1329.76	0.00540302	0.0551691	0.877038	0.947817	0.0232757	NS
WBGene00010774	shc-3	shc-3	187296	SH2 domain-containing protein	39.738	-0.0138045	0.191838	0.877063	0.947817	0.0232757	NS
WBGene00009220	F28D9.4	F28D9.4	173012	Transmembrane protein 242	162.092	-0.00947768	0.111255	0.877236	0.94794	0.023219	NS
WBGene00016793	arp-11	arp-11	183628	Actin-related protein 10	1321.29	0.00551563	0.0570961	0.877444	0.948101	0.0231453	NS
WBGene00255611	Y116A8C.470	Y116A8C.470	25502995	Stress-associated endoplasmic reticulum protein	2.33582	-0.021244	0.435186	0.877457	1	0	NS
WBGene00019249	hrpa-2	hrpa-2	180791	RRM domain-containing protein	1169.91	0.00548657	0.0567725	0.877599	0.948113	0.0231398	NS
WBGene00010226	F58A4.1	F58A4.1	176355	Uncharacterized protein	16.9742	-0.0151806	0.233393	0.877615	0.948113	0.0231398	NS
WBGene00013539	Y73F8A.35	Y73F8A.35	178438	Sulfatase domain-containing protein	1.99497	-0.0219351	0.486584	0.877628	1	0	NS
WBGene00021605	Y46H3C.5	Y46H3C.5	178653	Btz domain-containing protein	43.7406	-0.0148973	0.224847	0.877631	0.948113	0.0231398	NS
WBGene00011115	R07E5.7	R07E5.7	175577	Uncharacterized protein	2233.1	0.00570292	0.0600618	0.877807	0.94824	0.0230816	NS
WBGene00020586	frpr-18	frpr-18	179076	FMRFamide peptide receptor frpr-18	19.0309	0.0149755	0.228302	0.877921	0.948268	0.0230687	NS
WBGene00001713	grl-4	grl-4	3564844	Ground-like domain-containing protein	689	0.00731941	0.0823627	0.87795	0.948268	0.0230687	NS
WBGene00269429	H43I07.4	H43I07.4	28661651	Uncharacterized protein	2.0153	0.0215996	0.463519	0.878124	1	0	NS
WBGene00045308	C37H5.14	C37H5.14	6418705	Decapping nuclease	26.4306	0.0140994	0.20347	0.878214	0.948478	0.0229727	NS
WBGene00016425	C34H4.2	C34H4.2	183220	CUB_2 domain-containing protein	170.155	0.00947325	0.112344	0.878262	0.948478	0.0229727	NS
WBGene00012688	Y39B6A.29	Y39B6A.29	189739	UNC93-like protein MFSD11	7.75186	0.0170195	0.292837	0.878414	0.948561	0.0229348	NS
WBGene00022377	gpx-4	gpx-4	190801	Glutathione peroxidase	21.0146	0.0143817	0.212446	0.878457	0.948561	0.0229348	NS
WBGene00016046	C24B5.4	C24B5.4	182835	DUF1907 domain-containing protein	50.6159	-0.0121595	0.157669	0.878514	0.948561	0.0229348	NS
WBGene00019612	gpcp-1	gpcp-1	180600	Putative glycerophosphocholine phosphodiesterase GPCPD1 homolog 1	84.8108	0.0108428	0.133926	0.878601	0.948591	0.0229211	NS
WBGene00019103	F59D6.1	F59D6.1	186612	Activin_recp domain-containing protein;Chitinase	11.2721	-0.0170283	0.29568	0.879009	0.948969	0.0227482	NS
WBGene00201852	ZK662.9	ZK662.9	13224316	ncRNA	2.63665	0.0206287	0.420502	0.879227	1	0	NS
WBGene00015795	C15F1.2	C15F1.2	174143	Uncharacterized protein	12.453	0.0157576	0.258169	0.879375	0.949236	0.022626	NS
WBGene00015969	glb-6	glb-6	182780	Globin-like protein 6	26.6125	-0.0136911	0.196031	0.879432	0.949236	0.022626	NS
WBGene00009667	F43G9.4	F43G9.4	259386	PWWP domain-containing protein	550.802	-0.00642973	0.0714309	0.879433	0.949236	0.022626	NS
WBGene00010648	K08C7.6	K08C7.6	187137	GLPGLI family protein	144.067	0.00917337	0.109381	0.879494	0.949238	0.0226247	NS
WBGene00015537	C06E4.8	C06E4.8	182331	DUF4200 domain-containing protein	3.33711	0.0200119	0.398145	0.879725	0.949424	0.0225399	NS
WBGene00018812	sumv-2	sumv-2	24104625	Protein sumv-2	966.575	0.00612573	0.0675721	0.87995	0.949602	0.0224584	NS
WBGene00004030	pin-2	pin-2	178234	LIM domain-containing protein pin-2	77.0164	-0.0114549	0.146983	0.880037	0.949602	0.0224584	NS
WBGene00015367	srt-64	srt-64	182140	Serpentine Receptor, class T	1.97608	-0.0215906	0.510734	0.880044	1	0	NS
WBGene00044617	bus-1	bus-1	187552	Acyltransferase	1.97608	-0.0215906	0.510734	0.880044	1	0	NS
WBGene00008730	F13B12.2	F13B12.2	177935	Major facilitator superfamily (MFS) profile domain-containing protein	62.0267	-0.0118211	0.154032	0.880066	0.949602	0.0224584	NS
WBGene00013325	Y57G11C.36	Y57G11C.36	259844	K Homology domain-containing protein	373.618	0.00710515	0.0812767	0.880185	0.949667	0.0224284	NS
WBGene00021914	magu-1	magu-1	190302	MAGUK family	7.06758	0.0171022	0.303906	0.880361	0.949693	0.0224167	NS
WBGene00002216	klp-3	klp-3	191697	Kinesin-like protein;Kinesin-like protein klp-3	176.171	0.008795	0.105124	0.880594	0.949693	0.0224167	NS
WBGene00022035	Y65B4BL.3	Y65B4BL.3	171640	Transmembrane protein	755.208	-0.00557768	0.0601568	0.880609	0.949693	0.0224167	NS
WBGene00007352	cdc-48.1	cdc-48.1	174624	Transitional endoplasmic reticulum ATPase homolog 1	8327.7	0.00588855	0.0646845	0.880622	0.949693	0.0224167	NS
WBGene00011271	flad-1	flad-1	3565030	FAD synthase;Molybdenum cofactor biosynthesis protein-like region	815.146	0.00583731	0.0640252	0.880731	0.949693	0.0224167	NS
WBGene00006392	taf-10	taf-10	3564983	Transcription initiation factor TFIID subunit 10	2003.53	-0.00538588	0.0574054	0.880759	0.949693	0.0224167	NS
WBGene00015536	glb-2	glb-2	182330	GLOBIN domain-containing protein	9.40737	-0.0170904	0.305463	0.88079	0.949693	0.0224167	NS
WBGene00012131	T28F3.5	T28F3.5	178510	acetyl-CoA carboxylase	8.09544	-0.0170383	0.303995	0.880824	0.949693	0.0224167	NS
WBGene00022101	Y69A2AR.32	Y69A2AR.32	177042	K Homology domain-containing protein;KH domain-containing protein;Protein kinase domain-containing protein	365.607	-0.00786901	0.0923748	0.880882	0.949693	0.0224167	NS
WBGene00006429	arrd-3	arrd-3	187498	Arrestin C-terminal-like domain-containing protein	10.196	-0.0170198	0.30372	0.880891	0.949693	0.0224167	NS
WBGene00004383	rnh-2	rnh-2	266861	Ribonuclease H2 subunit A	1764.06	0.00518142	0.0544284	0.880953	0.949693	0.0224167	NS
WBGene00004274	rab-11.1	rab-11.1	171601	Ras-related protein rab-11.1	8691.57	-0.00449443	0.0436277	0.880966	0.949693	0.0224167	NS
WBGene00044753	F49H12.7	F49H12.7	4363120	Exostosin domain-containing protein	3.97601	0.0204168	0.424682	0.880973	0.949693	0.0224167	NS
WBGene00009323	best-13	best-13	185198	Bestrophin homolog 13	123.127	0.0103951	0.13011	0.881039	0.949701	0.0224131	NS
WBGene00010308	F59B2.3	F59B2.3	176272	N-acetylglucosamine-6-phosphate deacetylase	1334.78	0.00529139	0.0562236	0.881121	0.949701	0.0224131	NS
WBGene00022354	Y82E9BR.22	Y82E9BR.22	3565003	ATP synthase subunit epsilon	496.1	-0.00684811	0.0785296	0.881156	0.949701	0.0224131	NS
WBGene00219629	linc-87	linc-87	24105235	ncRNA	3.30431	0.0196214	0.393472	0.881344	0.949823	0.0223572	NS
WBGene00000838	cul-3	cul-3	178547	Cullin family profile domain-containing protein;Cullin neddylation domain-containing protein;Cullin-3	561.253	0.00825294	0.0982261	0.881387	0.949823	0.0223572	NS
WBGene00019012	F57C9.6	F57C9.6	186448	G-protein coupled receptors family 1 profile domain-containing protein	24.3303	-0.0140929	0.214714	0.881502	0.949884	0.0223296	NS
WBGene00011055	arrd-14	arrd-14	175021	Arrestin C-terminal-like domain-containing protein	150.877	-0.00969646	0.119981	0.881808	0.950151	0.0222076	NS
WBGene00011959	nyn-1	nyn-1	178337	Zc3h12a-like Ribonuclease NYN domain-containing protein	1008.83	-0.00550669	0.0601098	0.882051	0.950349	0.022117	NS
WBGene00008617	F09C6.3	F09C6.3	184232	Uncharacterized protein	2.31683	-0.0205433	0.442723	0.882239	1	0	NS
WBGene00019886	cror-2	cror-2	187609	DeHydrogenases, Short chain	5.54234	0.01891	0.373082	0.882349	0.950464	0.0220641	NS
WBGene00003107	mab-10	mab-10	187916	NAB transcription cofactor mab-10	20.7537	0.0140245	0.215876	0.882387	0.950464	0.0220641	NS
WBGene00219649	linc-55	linc-55	24104199	ncRNA	3.2575	0.0199694	0.415378	0.882398	0.950464	0.0220641	NS
WBGene00000160	apb-1	apb-1	175376	AP complex subunit beta	871.892	-0.00558794	0.0615879	0.882433	0.950464	0.0220641	NS
WBGene00006224	str-180	str-180	192024	Seven TM Receptor	5.03732	-0.0188906	0.372986	0.882452	0.950464	0.0220641	NS
WBGene00016559	C41A3.2	C41A3.2	180814	Coiled-coil domain-containing protein	42.9686	0.0126718	0.17845	0.882529	0.950484	0.0220552	NS
WBGene00018106	F36H5.8	F36H5.8	185386	F-box domain-containing protein	2.32495	-0.0203327	0.434904	0.882628	1	0	NS
WBGene00015854	C16C8.17	C16C8.17	43578468	DUF281 domain-containing protein	2.35757	-0.0208252	0.469037	0.882824	1	0	NS
WBGene00219444	Y41E3.461	Y41E3.461	24105089	ncRNA	1.9823	0.0207408	0.463477	0.882912	1	0	NS
WBGene00000509	cka-1	cka-1	177807	Choline/ethanolamine kinase	897.661	-0.00545269	0.0599104	0.882918	0.950812	0.0219052	NS
WBGene00006740	ulp-5	ulp-5	186900	Ubiquitin-like protease family profile domain-containing protein	1122.49	-0.005553	0.0614372	0.882952	0.950812	0.0219052	NS
WBGene00013209	bub-3	bub-3	175018	Mitotic checkpoint protein bub-3	2773.51	0.00738943	0.0877165	0.883123	0.950933	0.0218501	NS
WBGene00014977	NA	WBGene00014977	NA	NA	2.04829	0.0209346	0.489044	0.883234	1	0	NS
WBGene00010989	R03D7.2	R03D7.2	174682	DNA2/NAM7 helicase-like C-terminal domain-containing protein	69.1693	0.0111636	0.147323	0.883251	0.950979	0.021829	NS
WBGene00004459	rpn-2	rpn-2	175877	26S proteasome non-ATPase regulatory subunit 1	4093.89	-0.00521247	0.056526	0.883317	0.950979	0.021829	NS
WBGene00045336	R11D1.12	R11D1.12	6418759	Cytoplasmic protein;Neuropeptide-Like Protein	33.658	0.0129836	0.188846	0.883342	0.950979	0.021829	NS
WBGene00019898	R05G6.4	R05G6.4	177526	Nitric oxide synthase-interacting protein homolog	1162.36	-0.00533639	0.0586151	0.883582	0.951174	0.0217401	NS
WBGene00007744	C26D10.3	C26D10.3	182937	Pyridine nucleotide-disulfide oxidoreductase domain-containing protein 1	73.639	0.0106496	0.138672	0.883746	0.951288	0.0216882	NS
WBGene00002244	laf-1	laf-1	190611	ATP-dependent RNA helicase laf-1	782.063	0.0124109	0.176119	0.884066	0.95135	0.0216596	NS
WBGene00016947	C55B7.11	C55B7.11	183846	Protein OSCP1	1602.29	0.00524339	0.0575653	0.88412	0.95135	0.0216596	NS
WBGene00019688	K12H6.8	K12H6.8	187346	DsbC domain-containing protein	25.859	0.0136417	0.210579	0.884147	0.95135	0.0216596	NS
WBGene00017750	F23F1.10	F23F1.10	3565165	Reverse transcriptase domain-containing protein	715.472	-0.00599103	0.0687482	0.884148	0.95135	0.0216596	NS
WBGene00006577	tlf-1	tlf-1	172676	TATA box-binding protein-like 1	615.339	0.00619271	0.0717204	0.884227	0.95135	0.0216596	NS
WBGene00018189	nhr-181	nhr-181	185483	Nuclear Hormone Receptor family	104.934	-0.0102213	0.131934	0.884233	0.95135	0.0216596	NS
WBGene00011237	gkow-1	gkow-1	177923	G-patch domain and KOW motifs-containing protein homolog 1	1482.69	-0.00556559	0.0625966	0.884303	0.95135	0.0216596	NS
WBGene00006486	zipt-16	zipt-16	179576	Zrt (ZRT), Irt- (IRT-) like Protein Transporter	2.66665	0.0196327	0.415225	0.884342	1	0	NS
WBGene00003800	npp-14	npp-14	172813	Nuclear pore complex protein 14	3005.8	-0.00594083	0.068179	0.884362	0.95135	0.0216596	NS
WBGene00019699	math-34	math-34	173482	MATH domain-containing protein	2.30001	-0.0201666	0.442583	0.884363	1	0	NS
WBGene00014200	scrm-2	scrm-2	191509	Phospholipid scramblase	17.0342	0.0144703	0.23786	0.884392	0.95135	0.0216596	NS
WBGene00007223	znf-706	znf-706	177731	4F5 domain-containing protein;Small EDRK-rich factor-like N-terminal domain-containing protein	3786.79	0.00502128	0.0543199	0.884451	0.95135	0.0216596	NS
WBGene00011878	ador-1	ador-1	174890	G-protein coupled receptors family 1 profile domain-containing protein	15.4604	0.0149695	0.254619	0.884524	0.95135	0.0216596	NS
WBGene00013789	Y116A8C.9	Y116A8C.9	178473	ABC2_membrane domain-containing protein;Transmembrane protein 185B	86.6412	0.0111986	0.150491	0.884566	0.95135	0.0216596	NS
WBGene00001005	dlc-1	dlc-1	175922	Dynein light chain 1, cytoplasmic	11708.4	0.00476857	0.0503771	0.88462	0.95135	0.0216596	NS
WBGene00003606	nhr-7	nhr-7	178035	Nuclear hormone receptor family member nhr-7	125.068	-0.0101202	0.130805	0.88463	0.95135	0.0216596	NS
WBGene00021042	btb-5	btb-5	189221	BTB domain-containing protein	2.64758	0.0196888	0.420375	0.88466	1	0	NS
WBGene00002139	inx-17	inx-17	172006	Innexin-17	304.149	0.0077187	0.0938431	0.884687	0.95135	0.0216596	NS
WBGene00015013	NA	WBGene00015013	NA	NA	59.8525	-0.0111618	0.150181	0.884783	0.951391	0.0216411	NS
WBGene00007590	ttr-43	ttr-43	182609	Transthyretin-like family protein	60.2798	0.0109652	0.146683	0.884969	0.951527	0.0215789	NS
WBGene00015918	C17G10.6	C17G10.6	173948	ShKT domain-containing protein	2.94695	0.0192932	0.405349	0.885024	1	0	NS
WBGene00017785	try-12	try-12	179133	Peptidase S1 domain-containing protein	5.90628	-0.0173349	0.333619	0.885061	0.95154	0.0215732	NS
WBGene00003620	nhr-21	nhr-21	174202	NR LBD domain-containing protein	212.199	-0.00904442	0.11402	0.885128	0.95154	0.0215732	NS
WBGene00008038	NA	WBGene00008038	NA	NA	16.5041	0.0143929	0.238485	0.885157	0.95154	0.0215732	NS
WBGene00012170	W01B6.3	W01B6.3	189080	MFS domain-containing protein	10.392	-0.0156582	0.279959	0.885228	0.951552	0.0215673	NS
WBGene00009270	F30F8.1	F30F8.1	172548	RING-type domain-containing protein	2459.84	-0.00473309	0.0503232	0.885393	0.951667	0.021515	NS
WBGene00013363	NA	WBGene00013363	NA	NA	2.61881	-0.0195672	0.420638	0.885398	1	0	NS
WBGene00012583	clec-4	clec-4	189654	C-type LECtin	41.2385	0.0122635	0.176241	0.885479	0.951695	0.0215021	NS
WBGene00016004	C18H9.6	C18H9.6	182809	Uncharacterized protein	530.109	-0.00615187	0.0722116	0.885614	0.951778	0.0214644	NS
WBGene00017442	scly-1	scly-1	184440	Selenocysteine lyase	57.7476	0.0114429	0.157837	0.8857	0.951807	0.0214513	NS
WBGene00008550	F07B10.4	F07B10.4	3565686	Serpentine Receptor, class H	2.70583	0.0204226	0.48353	0.88584	1	0	NS
WBGene00010075	F55A11.1	F55A11.1	179610	EF-hand domain-containing protein	2820.18	0.00475146	0.0509392	0.885854	0.951909	0.0214044	NS
WBGene00007766	C27C7.1	C27C7.1	173029	SRP40_C domain-containing protein	483.693	0.00761522	0.0935806	0.885957	0.951956	0.0213832	NS
WBGene00005246	srh-21	srh-21	178886	Serpentine Receptor, class H	1.66894	0.0203628	0.482204	0.886112	1	0	NS
WBGene00008686	F11A10.5	F11A10.5	178152	Protein ST7 homolog	2534.12	0.00497249	0.0547391	0.886162	0.952059	0.0213362	NS
WBGene00000536	clk-1	clk-1	175729	5-demethoxyubiquinone hydroxylase, mitochondrial	768.186	-0.00587569	0.0685979	0.88617	0.952059	0.0213362	NS
WBGene00015105	pot-1	pot-1	181894	Protection of telomeres homolog 1	351.624	0.00669996	0.0807028	0.886315	0.952151	0.0212942	NS
WBGene00012532	crp-1	crp-1	179462	Cdc-42 Related Protein	122.84	-0.00894072	0.114139	0.886534	0.95227	0.0212398	NS
WBGene00007577	nrde-1	nrde-1	175477	Dynein regulatory complex subunit 7;SWIM-type domain-containing protein	886.099	0.00591904	0.0695264	0.886544	0.95227	0.0212398	NS
WBGene00017674	F21F3.4	F21F3.4	184785	DUF4708 domain-containing protein	213.679	-0.00788186	0.0982007	0.886669	0.952342	0.0212071	NS
WBGene00001514	xnd-1	xnd-1	175776	X chromosome NonDisjunction factor	2590.17	-0.0048101	0.0526798	0.886977	0.95261	0.0210851	NS
WBGene00002217	klp-4	klp-4	180608	Kinesin motor domain-containing protein	186.55	-0.00809701	0.101908	0.887145	0.952726	0.0210318	NS
WBGene00045013	F08A7.1	F08A7.1	13211252	Small integral membrane protein	58.7819	-0.0108796	0.149944	0.887558	0.953106	0.0208588	NS
WBGene00195143	nlp-78	nlp-78	13186373	Neuropeptide-Like Protein	19.9898	-0.0133389	0.214716	0.887789	0.953286	0.0207766	NS
WBGene00002275	lem-2	lem-2	175058	LEM protein 2	40.992	-0.0126909	0.195121	0.887898	0.953286	0.0207766	NS
WBGene00007823	C30H6.5	C30H6.5	183068	Apple domain-containing protein	14.3612	0.0148675	0.265939	0.887902	0.953286	0.0207766	NS
WBGene00006478	tag-131	tag-131	175557	Neuferricin homolog	1243.76	0.00554934	0.0651124	0.888022	0.953351	0.020747	NS
WBGene00011788	hal-3	hal-3	188538	Uncharacterized protein	913.442	0.00559817	0.0659187	0.888103	0.953375	0.020736	NS
WBGene00018155	F37C12.14	F37C12.14	185424	Ovule protein	1.98498	0.019582	0.45097	0.888432	1	0	NS
WBGene00018813	NA	WBGene00018813	NA	NA	66.0922	-0.0103888	0.142065	0.888517	0.953546	0.0206583	NS
WBGene00013343	prp-6	prp-6	180180	Pre-mRNA-processing factor 6	1437.37	-0.00606635	0.0732802	0.888524	0.953546	0.0206583	NS
WBGene00010374	rga-5	rga-5	178348	Rho-GAP domain-containing protein	87.086	-0.0100457	0.135677	0.888543	0.953546	0.0206583	NS
WBGene00022154	drag-1	drag-1	190602	Repulsive guidance molecule B homolog drag-1	32.9808	-0.0123234	0.186844	0.888593	0.953546	0.0206583	NS
WBGene00003210	mel-28	mel-28	175634	Protein mel-28	2309.2	0.00521262	0.0603334	0.888612	0.953546	0.0206583	NS
WBGene00006824	unc-95	unc-95	173301	LIM domain-containing protein unc-95	157.64	-0.00920748	0.121185	0.888616	0.953546	0.0206583	NS
WBGene00019011	F57C9.4	F57C9.4	172100	C2H2-type domain-containing protein	2656.36	-0.00551586	0.0651107	0.888691	0.953564	0.0206503	NS
WBGene00021312	szy-2	szy-2	175738	Protein phosphatase inhibitor 2	2592.29	-0.00475471	0.053086	0.88884	0.953655	0.0206086	NS
WBGene00172840	21ur-9008	21ur-9008	13194739	ncRNA	1.66075	0.0198257	0.477646	0.88887	1	0	NS
WBGene00016302	fbxc-7	fbxc-7	183113	F-box C protein	1.66075	0.0198257	0.477646	0.88887	1	0	NS
WBGene00013839	fbxa-32	fbxa-32	191060	F-box domain-containing protein	13.1258	0.0143228	0.25207	0.888895	0.953655	0.0206086	NS
WBGene00006810	unc-78	unc-78	180631	Actin-interacting protein 1	315.904	-0.00677753	0.0841692	0.888973	0.953676	0.0205993	NS
WBGene00020638	fbxa-43	fbxa-43	188665	F-box domain-containing protein	2.58581	-0.0193844	0.444863	0.889015	1	0	NS
WBGene00194905	Y53F4B.51	Y53F4B.51	13188094	Uncharacterized protein	9.64405	-0.0149778	0.274875	0.88907	0.953717	0.0205805	NS
WBGene00021948	kvs-5	kvs-5	176899	BTB domain-containing protein	146.397	-0.00819262	0.105913	0.889418	0.953946	0.020476	NS
WBGene00002106	ins-23	ins-23	191691	putative insulin-like peptide alpha-type 3	64.2048	0.0112391	0.161745	0.889448	0.953946	0.020476	NS
WBGene00022251	blos-2	blos-2	177395	Biogenesis of lysosome-related organelles complex 1 subunit 2	1833.4	0.0047455	0.0533784	0.889461	0.953946	0.020476	NS
WBGene00271774	R02F2.10	R02F2.10	34700641	Prion-like-(Q/N-rich)-domain-bearing protein	18.9401	0.01376	0.235863	0.889554	0.953983	0.0204592	NS
WBGene00006962	xol-1	xol-1	181061	XO lethal protein 1	18.4494	-0.0134585	0.227142	0.889906	0.954282	0.0203234	NS
WBGene00007544	fipr-6	fipr-6	3565311	FIP (Fungus-Induced Protein) Related	92.0996	0.0157413	0.304598	0.889951	0.954282	0.0203234	NS
WBGene00206485	C10A4.13	C10A4.13	13221416	Uncharacterized protein	1.99079	0.0194578	0.463177	0.89006	1	0	NS
WBGene00014020	ZK632.14	ZK632.14	259525	DNA/RNA-binding protein Alba-like domain-containing protein	791.744	-0.00575239	0.0697987	0.890062	0.954333	0.0203	NS
WBGene00010843	M03C11.6	M03C11.6	187420	BBS2_C domain-containing protein	412.357	0.00671687	0.0843109	0.890117	0.954333	0.0203	NS
WBGene00006223	NA	WBGene00006223	NA	NA	3.02156	0.0187584	0.421392	0.89018	1	0	NS
WBGene00001073	dpy-11	dpy-11	179040	Thioredoxin domain-containing protein	2817.59	-0.00448151	0.049452	0.890221	0.954381	0.020278	NS
WBGene00001572	gei-15	gei-15	24104769	GEX Interacting protein	296.48	-0.00742837	0.0951688	0.890307	0.95441	0.0202648	NS
WBGene00194866	Y41C4A.22	Y41C4A.22	13191428	MS Related Protein	5.8445	0.0161632	0.321382	0.890443	0.95446	0.0202424	NS
WBGene00017942	NA	WBGene00017942	NA	NA	10.448	-0.0150556	0.284163	0.890515	0.95446	0.0202424	NS
WBGene00016972	C56E6.4	C56E6.4	183861	Doublecortin domain-containing protein	2.36141	0.0190719	0.442008	0.890528	1	0	NS
WBGene00010562	cdc-48.3	cdc-48.3	172586	ATPase family protein 2 homolog	1091.76	0.00508113	0.0596704	0.89053	0.95446	0.0202424	NS
WBGene00010565	vacl-14	vacl-14	172589	Protein VAC14 homolog	600.861	0.00545387	0.0657044	0.890698	0.954577	0.0201891	NS
WBGene00013075	ints-5	ints-5	180207	Integrator complex subunit 5	523.272	0.00686558	0.0872846	0.890918	0.954749	0.0201109	NS
WBGene00008891	clec-42	clec-42	180189	Deleted in malignant brain tumors 1 protein-like	2.38115	0.0193315	0.466864	0.891008	1	0	NS
WBGene00020827	T26A8.4	T26A8.4	177643	C3H1-type domain-containing protein	1292.46	0.00532218	0.0639765	0.891133	0.954916	0.0200349	NS
WBGene00003169	mec-5	mec-5	181678	Uncharacterized protein	179.179	0.0114302	0.170672	0.891193	0.954918	0.0200341	NS
WBGene00018267	F41C3.1	F41C3.1	185595	Exocyst complex component Sec8	3.00757	0.0183337	0.411111	0.891429	1	0	NS
WBGene00219303	NA	WBGene00219303	NA	NA	21.1397	-0.0133291	0.229153	0.891433	0.955092	0.0199547	NS
WBGene00001764	gst-16	gst-16	175009	Glutathione S-Transferase	98.8544	-0.00912599	0.123872	0.891474	0.955092	0.0199547	NS
WBGene00015984	C18G1.6	C18G1.6	182796	Glycosyltransferase family 92 protein	5.54484	0.0166532	0.344742	0.891603	0.95512	0.0199422	NS
WBGene00010986	sprr-1	sprr-1	3564903	G-protein coupled receptors family 1 profile domain-containing protein	16.2873	-0.0133217	0.229686	0.891618	0.95512	0.0199422	NS
WBGene00018609	F48E8.2	F48E8.2	175752	E2F-associated phosphoprotein	957.537	0.0051533	0.0619966	0.892054	0.955523	0.0197587	NS
WBGene00015806	smrc-1	smrc-1	175907	SWI/SNF-related matrix-associated actin-dependent regulator of chromatin subfamily A-like protein 1 homolog	521.187	-0.00564087	0.0697681	0.892145	0.95553	0.0197557	NS
WBGene00016331	obr-4	obr-4	172253	Oxysterol-binding protein	1304.82	-0.00469445	0.0545084	0.892179	0.95553	0.0197557	NS
WBGene00013357	clec-260	clec-260	190430	C-type lectin domain-containing protein	1.66374	0.0193144	0.526938	0.892325	1	0	NS
WBGene00043061	Y54G2A.38	Y54G2A.38	3564881	Serpentine receptor class gamma	2.66006	-0.0182241	0.415308	0.892581	1	0	NS
WBGene00006008	srx-117	srx-117	182611	7TM GPCR serpentine receptor class x (Srx) domain-containing protein	2.641	-0.0181627	0.412343	0.892584	1	0	NS
WBGene00004314	rbc-2	rbc-2	190267	WD_REPEATS_REGION domain-containing protein	30.154	-0.0120453	0.19178	0.892591	0.955892	0.0195911	NS
WBGene00005532	sri-20	sri-20	181799	Serpentine Receptor, class I	2.00418	0.0189069	0.455738	0.892617	1	0	NS
WBGene00016173	fust-1	fust-1	174175	RNA-binding protein FUS	1638.03	-0.0111095	0.166594	0.892684	0.955892	0.0195911	NS
WBGene00007495	C09G9.5	C09G9.5	182465	ABC2_membrane domain-containing protein;MARVEL domain-containing protein	74.4246	-0.00982614	0.138727	0.892714	0.955892	0.0195911	NS
WBGene00019664	K11H12.8	K11H12.8	176892	Growth hormone-inducible transmembrane protein;Ilv operon leader peptide;Secreted protein	1403.31	0.00514682	0.0624352	0.892753	0.955892	0.0195911	NS
WBGene00020935	fnci-1	fnci-1	189113	FANCI helical domain-containing protein	419.637	-0.00613246	0.0780864	0.893018	0.956094	0.0194994	NS
WBGene00021438	Y39A3B.3	Y39A3B.3	189723	ncRNA	8.12949	-0.0148154	0.288051	0.89306	0.956094	0.0194994	NS
WBGene00011536	idpc-6	idpc-6	179348	Intrinsically Disordered Protein, class C	25.9549	0.0127839	0.217586	0.893129	0.956105	0.0194945	NS
WBGene00011677	cyp-13A1	cyp-13A1	188361	Putative cytochrome P450 CYP13A1	2.58319	-0.0184506	0.432557	0.893163	1	0	NS
WBGene00009484	F36G3.3	F36G3.3	3565543	LITAF domain-containing protein	11.5214	0.014739	0.286355	0.893257	0.956178	0.0194611	NS
WBGene00008236	C50F4.12	C50F4.12	179336	Transcription termination factor 3, mitochondrial	307.714	0.00685848	0.0895137	0.89332	0.956182	0.0194594	NS
WBGene00005140	srd-63	srd-63	184399	Serpentine receptor class delta-63	2.32022	0.0183484	0.428814	0.893367	1	0	NS
WBGene00001134	eat-3	eat-3	174476	Dynamin-like GTPase OPA1, mitochondrial	2001.3	-0.00446268	0.0514304	0.893417	0.956211	0.0194463	NS
WBGene00004296	rad-50	rad-50	179678	DNA repair protein rad-50;Zinc-hook domain-containing protein	1359.37	0.00556585	0.0696796	0.893465	0.956211	0.0194463	NS
WBGene00001629	gly-4	gly-4	180302	Polypeptide N-acetylgalactosaminyltransferase 4;polypeptide N-acetylgalactosaminyltransferase	913.887	0.00500009	0.0606528	0.89354	0.956228	0.0194387	NS
WBGene00019115	nhr-195	nhr-195	186625	NR LBD domain-containing protein;Nuclear receptor domain-containing protein	20.3617	0.0130752	0.230161	0.893718	0.956355	0.0193808	NS
WBGene00018283	sulp-3	sulp-3	181094	Sulfate permease family protein 3	13.8484	0.0135979	0.248951	0.893796	0.956376	0.0193715	NS
WBGene00014230	gtf-2H3	gtf-2H3	176425	General transcription factor IIH subunit 3	1969.89	0.00508097	0.0622648	0.893902	0.956385	0.019367	NS
WBGene00002040	hum-7	hum-7	171650	Unconventional myosin-IXa-like	60.1969	-0.0107711	0.161506	0.893924	0.956385	0.019367	NS
WBGene00017957	F31F4.1	F31F4.1	185163	Nucleotide-diphospho-sugar transferase domain-containing protein	1.67162	0.0188588	0.47271	0.893985	1	0	NS
WBGene00011727	T12A7.6	T12A7.6	178109	Uncharacterized protein	43.2637	-0.0115302	0.181496	0.894044	0.956426	0.0193484	NS
WBGene00001637	gly-12	gly-12	181005	Alpha-1,3-mannosyl-glycoprotein 2-beta-N-acetylglucosaminyltransferase	74.0027	0.00956349	0.136183	0.894153	0.956426	0.0193484	NS
WBGene00018954	lab-2	lab-2	176039	Long Arms of the Bivalent protein	1014.76	0.00520708	0.0645282	0.894167	0.956426	0.0193484	NS
WBGene00022044	dpm-1	dpm-1	176874	Dolichol-phosphate mannosyltransferase subunit 1	1280.47	-0.00509599	0.0627984	0.894266	0.956426	0.0193484	NS
WBGene00007974	dhfr-1	dhfr-1	172681	Putative dihydrofolate reductase	3201.21	0.00464565	0.0552698	0.8943	0.956426	0.0193484	NS
WBGene00011747	sna-2	sna-2	177816	Small Nuclear RNA (snRNA) Associated protein	1830.09	0.00491833	0.0599033	0.894317	0.956426	0.0193484	NS
WBGene00022286	rga-4	rga-4	178629	Rho-GAP domain-containing protein	141.525	-0.0106642	0.160227	0.894442	0.956476	0.0193261	NS
WBGene00006522	abcx-1	abcx-1	183860	ABC transporter family G domain-containing protein	8.088	-0.0146712	0.289946	0.894481	0.956476	0.0193261	NS
WBGene00001509	fzo-1	fzo-1	173990	Transmembrane GTPase fzo-1	1248.43	0.00494094	0.0604853	0.894579	0.956517	0.0193073	NS
WBGene00021202	Y17G9B.5	Y17G9B.5	177244	Evolutionarily conserved signaling intermediate in Toll pathway, mitochondrial	502.548	0.00536391	0.0675539	0.894779	0.956644	0.0192497	NS
WBGene00016113	eif-2D	eif-2D	173964	SUI1 domain-containing protein	1038.76	0.00579395	0.0744073	0.894816	0.956644	0.0192497	NS
WBGene00008808	ntr-2	ntr-2	184471	Nematocin receptor 2	5.83863	0.0156691	0.327655	0.894945	0.956686	0.0192305	NS
WBGene00077520	C37A5.11	C37A5.11	6418575	Very-long-chain 3-oxoacyl-CoA synthase	44.9719	0.0112327	0.176052	0.894974	0.956686	0.0192305	NS
WBGene00018118	slfl-4	slfl-4	185394	Schlafen-like protein 4	391.597	0.00621748	0.0813384	0.895152	0.956813	0.0191729	NS
WBGene00021677	pgs-1	pgs-1	171594	CDP-diacylglycerol--glycerol-3-phosphate 3-phosphatidyltransferase	866.788	0.0051878	0.0650631	0.895219	0.956821	0.0191692	NS
WBGene00020279	glb-25	glb-25	188156	Globin domain-containing protein	2.64765	0.0182792	0.44623	0.895404	1	0	NS
WBGene00022172	cosa-1	cosa-1	175388	Cyclin N-terminal domain-containing protein	608.991	0.00519203	0.065283	0.895404	0.956897	0.0191349	NS
WBGene00008513	F02A9.1	F02A9.1	184071	Uncharacterized protein	21.4973	-0.012502	0.21733	0.895408	0.956897	0.0191349	NS
WBGene00001037	dnj-19	dnj-19	3565862	DNaJ domain (prokaryotic heat shock protein)	3160.43	-0.00582263	0.0755873	0.895646	0.957085	0.0190496	NS
WBGene00044578	K01A12.4	K01A12.4	3896886	Protein quiver	2.02079	0.0183498	0.455581	0.895741	1	0	NS
WBGene00001695	grd-6	grd-6	24104900	Ground-like domain-containing protein	31.4159	-0.0130852	0.239883	0.895822	0.957085	0.0190496	NS
WBGene00020933	W02D3.4	W02D3.4	189111	Transmembrane protein 144 homolog	2147.55	0.00472303	0.0579054	0.895988	0.957085	0.0190496	NS
WBGene00009363	F33E2.7	F33E2.7	3564981	Chitin-binding type-2 domain-containing protein	6.26881	-0.0162102	0.353763	0.896003	0.957085	0.0190496	NS
WBGene00043064	nbet-1	nbet-1	259570	t-SNARE coiled-coil homology domain-containing protein	2699.07	0.00491421	0.0611662	0.896004	0.957085	0.0190496	NS
WBGene00013287	Y57A10C.9	Y57A10C.9	174882	G_PROTEIN_RECEP_F1_2 domain-containing protein	3.77051	-0.0172291	0.39583	0.896015	0.957085	0.0190496	NS
WBGene00018830	ska-3	ska-3	175785	Spindle and Kinetochore-Associated protein homolog	2367.84	-0.00438504	0.0520416	0.896071	0.957085	0.0190496	NS
WBGene00011900	T21C12.4	T21C12.4	188690	Uncharacterized protein	12.7626	0.0133455	0.250756	0.896142	0.957085	0.0190496	NS
WBGene00018356	islo-1	islo-1	185675	Interactor with SLO-1	94.142	0.00942567	0.137057	0.896156	0.957085	0.0190496	NS
WBGene00007690	sftd-3	sftd-3	174427	Vesicle transport protein	811.832	0.00476891	0.058839	0.896176	0.957085	0.0190496	NS
WBGene00018007	F33D11.10	F33D11.10	172258	RNA helicase	2900.73	0.00458181	0.0556779	0.896271	0.957124	0.019032	NS
WBGene00016975	nhr-173	nhr-173	183862	Nuclear receptor	21.3673	0.0124484	0.219473	0.896358	0.957153	0.0190186	NS
WBGene00010977	R02D5.3	R02D5.3	187521	Ground-like domain-containing protein	118.443	0.00909406	0.131057	0.896417	0.957153	0.0190186	NS
WBGene00012765	Y41E3.7	Y41E3.7	178416	ACB domain-containing protein;GOLD domain-containing protein;Golgi resident protein GCP60	1755.29	0.00513371	0.065322	0.896621	0.957266	0.0189673	NS
WBGene00015292	C01C4.2	C01C4.2	182065	Uncharacterized protein	1.64681	0.0184253	0.477537	0.896639	1	0	NS
WBGene00015790	C15C7.4	C15C7.4	182633	Activin_recp domain-containing protein	20.1316	0.0123992	0.218943	0.896641	0.957266	0.0189673	NS
WBGene00019296	mcu-1	mcu-1	177362	Calcium uniporter protein, mitochondrial	1595.58	-0.00434195	0.0518953	0.896895	0.957474	0.0188731	NS
WBGene00020498	T14B4.1	T14B4.1	174110	tRNA/rRNA methyltransferase SpoU type domain-containing protein	1306.7	-0.00516659	0.0661949	0.897019	0.957543	0.0188418	NS
WBGene00044084	sre-46	sre-46	3565496	Serpentine Receptor, class E (Epsilon)	1.94924	0.0184037	0.489228	0.897214	1	0	NS
WBGene00011143	rpap-2	rpap-2	176267	Putative RNA polymerase II subunit B1 CTD phosphatase rpap-2	822.645	0.0053732	0.0698287	0.89731	0.95779	0.0187298	NS
WBGene00003160	mdf-1	mdf-1	179338	uncharacterized protein	2309.8	0.00477859	0.0601373	0.897595	0.957901	0.0186795	NS
WBGene00021784	cogc-4	cogc-4	173518	Conserved oligomeric Golgi complex subunit 4	1002.37	0.00466773	0.058249	0.897631	0.957901	0.0186795	NS
WBGene00004501	rpt-1	rpt-1	179641	26S proteasome regulatory subunit 7	5294.57	0.00426857	0.0511297	0.897636	0.957901	0.0186795	NS
WBGene00017439	F13H8.6	F13H8.6	184438	DUF4238 domain-containing protein	6.87837	-0.0147883	0.310882	0.897769	0.957901	0.0186795	NS
WBGene00016829	sre-54	sre-54	183667	Serpentine Receptor, class E (Epsilon)	2.57738	-0.0179482	0.453361	0.897842	1	0	NS
WBGene00017431	cest-33	cest-33	179020	Esterase CM06B1	316.868	0.00601709	0.0807201	0.89787	0.957901	0.0186795	NS
WBGene00018874	tag-234	tag-234	173996	UPAR/Ly6 domain-containing protein	61.9109	0.0101426	0.156343	0.897988	0.957901	0.0186795	NS
WBGene00050970	NA	WBGene00050970	NA	NA	10.589	-0.0134791	0.26448	0.897999	0.957901	0.0186795	NS
WBGene00044920	NA	WBGene00044920	NA	NA	10.0307	0.0137975	0.27651	0.898083	0.957901	0.0186795	NS
WBGene00008385	lotr-1	lotr-1	172638	HTH OST-type domain-containing protein	5469.43	-0.00389212	0.0445559	0.898146	0.957901	0.0186795	NS
WBGene00003870	ooc-5	ooc-5	174433	Torsin-like protein	904.502	-0.00564975	0.0750588	0.898149	0.957901	0.0186795	NS
WBGene00004175	pqn-96	pqn-96	176193	Prion-like-(Q/N-rich) domain-bearing protein 96	537.466	-0.00518162	0.0674441	0.898209	0.957901	0.0186795	NS
WBGene00007644	mjl-1	mjl-1	182725	ABC2_membrane domain-containing protein	697.305	-0.00520523	0.0678722	0.898252	0.957901	0.0186795	NS
WBGene00017452	bath-29	bath-29	184454	BTB domain-containing protein	332.735	0.00637672	0.0870273	0.898401	0.957901	0.0186795	NS
WBGene00022353	pals-18	pals-18	3565666	Protein containing ALS2cr12 (ALS2CR12) signature	20.5808	-0.0120776	0.21528	0.898458	0.957901	0.0186795	NS
WBGene00010978	R02D5.4	R02D5.4	187522	Ovule protein	2.02086	0.0179471	0.462744	0.898494	1	0	NS
WBGene00007065	pot-3	pot-3	181793	Protection of telomeres protein 1 ssDNA-binding domain-containing protein	499.152	0.00629546	0.0858502	0.898535	0.957901	0.0186795	NS
WBGene00016848	klo-1	klo-1	177557	Glycoside hydrolase family 1 protein	106.57	-0.00843668	0.122176	0.898548	0.957901	0.0186795	NS
WBGene00219420	T19C4.24	T19C4.24	54162260	Uncharacterized protein	5.58858	0.0160285	0.362461	0.898553	0.957901	0.0186795	NS
WBGene00022567	ZC239.4	ZC239.4	191121	BTB domain-containing protein	4.05375	-0.0165821	0.385948	0.898582	0.957901	0.0186795	NS
WBGene00013905	ugt-4	ugt-4	179754	UDP-glucuronosyltransferase	98.1448	0.00863723	0.125974	0.898588	0.957901	0.0186795	NS
WBGene00023323	NA	WBGene00023323	NA	NA	46.8074	0.0112908	0.189374	0.898599	0.957901	0.0186795	NS
WBGene00014848	VM106R.1	VM106R.1	24104964	BTB domain-containing protein	118.84	-0.0087038	0.127456	0.898724	0.957971	0.0186474	NS
WBGene00003421	msh-5	msh-5	178268	MutS protein homolog 5	816.362	0.00569532	0.0763926	0.898801	0.957988	0.0186401	NS
WBGene00001985	hop-1	hop-1	172017	Presenilin hop-1	552.47	0.00516697	0.0677532	0.898858	0.957988	0.0186401	NS
WBGene00010501	K02C4.2	K02C4.2	174298	DUF19 domain-containing protein	9.96731	0.0137921	0.280559	0.898932	0.958004	0.0186329	NS
WBGene00007388	folt-1	folt-1	179544	Folate transporter 1	64.8532	-0.00975395	0.149747	0.899037	0.958052	0.0186109	NS
WBGene00018216	F40A3.1	F40A3.1	185506	Conserved secreted protein	133.075	-0.00813955	0.117943	0.899339	0.95825	0.0185212	NS
WBGene00020234	T05A12.3	T05A12.3	177452	Protein SPT2 homolog	1407.25	-0.00587882	0.0798851	0.899341	0.95825	0.0185212	NS
WBGene00016556	math-21	math-21	183363	MATH domain-containing protein	2.66832	-0.0171865	0.423138	0.899496	1	0	NS
WBGene00044500	T19E7.6	T19E7.6	3896779	SCP2_2 domain-containing protein	103.732	0.00846297	0.12428	0.89958	0.958251	0.0185209	NS
WBGene00017640	F20D6.11	F20D6.11	179196	Rieske domain-containing protein	360.47	-0.00584426	0.0796411	0.899676	0.958251	0.0185209	NS
WBGene00011503	gcc-2	gcc-2	176378	GRIP and coiled-coil domain-containing protein 2	972.947	-0.0056693	0.0767915	0.899691	0.958251	0.0185209	NS
WBGene00007255	cnnm-4	cnnm-4	182093	Metal transporter cnnm-4	31.9568	-0.0114396	0.198282	0.899713	0.958251	0.0185209	NS
WBGene00019726	bris-1	bris-1	177142	SEC7 domain-containing protein	37.9807	-0.0108088	0.178555	0.89972	0.958251	0.0185209	NS
WBGene00044332	clec-36	clec-36	3565454	C-type lectin domain-containing protein	9.02779	0.0138331	0.286113	0.899729	0.958251	0.0185209	NS
WBGene00017388	F11G11.13	F11G11.13	184367	arginine kinase	9.60892	-0.013661	0.279952	0.899767	0.958251	0.0185209	NS
WBGene00000155	app-1	app-1	172118	Xaa-Pro aminopeptidase app-1	3756.38	0.00404988	0.0487775	0.899862	0.958251	0.0185209	NS
WBGene00022237	Y73B6BL.14	Y73B6BL.14	190650	DNA ligase ATP-dependent N-terminal domain-containing protein	12.6893	0.0129856	0.255366	0.899875	0.958251	0.0185209	NS
WBGene00012893	Y45F10D.15	Y45F10D.15	3565807	Serpentine Receptor, class Z	2.57226	-0.0173451	0.437502	0.89997	1	0	NS
WBGene00009195	hpo-33	hpo-33	185039	Uncharacterized protein	2.60059	0.0172565	0.432002	0.899972	1	0	NS
WBGene00010582	K05C4.5	K05C4.5	173339	WD_REPEATS_REGION domain-containing protein	3040.6	0.004181	0.0513312	0.899982	0.958279	0.0185079	NS
WBGene00013359	Y60A3A.8	Y60A3A.8	180308	DUF38 domain-containing protein	357.784	0.0055503	0.0751726	0.900058	0.958279	0.0185079	NS
WBGene00006743	unc-3	unc-3	181573	Transcription factor unc-3	20.1183	-0.0131328	0.26188	0.90008	0.958279	0.0185079	NS
WBGene00008533	F02E9.10	F02E9.10	172630	WD_REPEATS_REGION domain-containing protein	1844.35	-0.00436942	0.0549802	0.900193	0.958337	0.0184819	NS
WBGene00011772	T14G8.4	T14G8.4	188503	Transformation transcription protein	26.3051	-0.0118505	0.215651	0.900439	0.958536	0.0183916	NS
WBGene00009476	F36F2.2	F36F2.2	172721	Uncharacterized protein	152.712	0.00784835	0.114397	0.900519	0.958557	0.0183818	NS
WBGene00004301	ram-5	ram-5	181550	ZP domain-containing protein	5.65922	-0.0154126	0.352294	0.900856	0.958853	0.0182479	NS
WBGene00001734	grl-25	grl-25	176265	GRound-Like (grd related)	2.99412	0.0172893	0.444202	0.900861	1	0	NS
WBGene00015574	irg-1	irg-1	182379	NADAR domain-containing protein	8.67881	0.0136856	0.28684	0.900931	0.95887	0.0182401	NS
WBGene00009465	F36D1.6	F36D1.6	185348	Peptidase S1 domain-containing protein	2.35788	-0.0174874	0.461455	0.900993	1	0	NS
WBGene00017461	bath-28	bath-28	259426	F-box domain-containing protein	301.592	-0.00593276	0.0823907	0.901003	0.958883	0.0182343	NS
WBGene00009678	magu-4	magu-4	177860	PDZ domain-containing protein	125.551	-0.0090762	0.139498	0.901256	0.95909	0.0181407	NS
WBGene00235296	C07G1.15	C07G1.15	24104185	Uncharacterized protein	8.73922	-0.0134616	0.281511	0.901524	0.95918	0.0180997	NS
WBGene00021061	W06E11.1	W06E11.1	189252	RNB domain-containing protein	55.006	0.00998276	0.161384	0.901597	0.95918	0.0180997	NS
WBGene00000562	cng-1	cng-1	180004	Cyclic nucleotide-binding domain-containing protein	7.32864	0.0145149	0.321763	0.901614	0.95918	0.0180997	NS
WBGene00016326	ubr-1	ubr-1	171953	E3 ubiquitin-protein ligase ubr-1	1647.13	-0.00447781	0.0581243	0.901626	0.95918	0.0180997	NS
WBGene00012808	Y43F8A.1	Y43F8A.1	189865	Neuropeptide-Like Protein	27.2315	-0.0112082	0.197923	0.901638	0.95918	0.0180997	NS
WBGene00194708	Y36E3A.2	Y36E3A.2	13216964	Lipoprotein	6.56026	-0.0140975	0.308493	0.902085	0.959536	0.0179389	NS
WBGene00003775	nmr-2	nmr-2	180002	Ionotropic glutamate receptor C-terminal domain-containing protein;PBPe domain-containing protein	6.84856	-0.0141862	0.312137	0.902133	0.959536	0.0179389	NS
WBGene00020224	T05A7.7	T05A7.7	188085	EB domain-containing protein	33.545	-0.0109891	0.192523	0.90215	0.959536	0.0179389	NS
WBGene00235157	T03D8.8	T03D8.8	24104839	ncRNA	6.7401	0.0140906	0.309027	0.902229	0.959551	0.0179322	NS
WBGene00235310	R02D1.2	R02D1.2	24104785	Phenazine biosynthesis-like domain-containing protein	19.8936	0.0118661	0.22511	0.902412	0.959551	0.0179322	NS
WBGene00022056	ddx-35	ddx-35	175308	putative ATP-dependent RNA helicase DHX35 homolog	306.884	-0.00642169	0.0920927	0.902453	0.959551	0.0179322	NS
WBGene00010566	K04G2.7	K04G2.7	187007	HTH CENPB-type domain-containing protein	6.77284	0.014216	0.315198	0.902477	0.959551	0.0179322	NS
WBGene00006933	vps-35	vps-35	174000	Vacuolar protein sorting-associated protein 35	1672.43	-0.00449864	0.059248	0.902519	0.959551	0.0179322	NS
WBGene00004027	pie-1	pie-1	176667	Pharynx and intestine in excess protein 1	1872.27	-0.00511478	0.0700924	0.90252	0.959551	0.0179322	NS
WBGene00011630	T08G11.3	T08G11.3	188307	Uncharacterized protein	4.87405	0.0154218	0.364349	0.902651	0.959627	0.0178976	NS
WBGene00013006	lin-38	lin-38	190028	C2H2-type domain-containing protein	45.7041	-0.00991194	0.162695	0.902784	0.959647	0.0178886	NS
WBGene00022134	hrpu-2	hrpu-2	177011	RRM domain-containing protein	447.169	-0.0059232	0.0840411	0.90279	0.959647	0.0178886	NS
WBGene00010773	K11E4.1	K11E4.1	187295	Fungal lipase-like domain-containing protein	16.6308	-0.011877	0.227657	0.902867	0.959647	0.0178886	NS
WBGene00017608	ints-9	ints-9	179142	Beta-Casp domain-containing protein	802.303	-0.00472206	0.0635894	0.902907	0.959647	0.0178886	NS
WBGene00022744	ZK470.1	ZK470.1	191323	Mpv17-like protein 2	2.28722	0.0168588	0.441466	0.90309	1	0	NS
WBGene00007809	C29F4.3	C29F4.3	183008	G_PROTEIN_RECEP_F1_2 domain-containing protein	7.34789	0.0143066	0.322835	0.903203	0.959866	0.0177894	NS
WBGene00009145	F26A3.7	F26A3.7	172526	Uncharacterized protein	1015.12	-0.0043492	0.0571035	0.903232	0.959866	0.0177894	NS
WBGene00018101	NA	WBGene00018101	NA	NA	69.2487	-0.0100155	0.167113	0.903375	0.959954	0.0177494	NS
WBGene00009428	NA	WBGene00009428	NA	NA	9.93479	-0.0132289	0.282922	0.903484	0.960007	0.0177256	NS
WBGene00020883	fbxa-64	fbxa-64	189026	F-box domain-containing protein	80.928	0.00853976	0.132934	0.903732	0.960207	0.0176349	NS
WBGene00020026	R12C12.6	R12C12.6	187840	TMEM9 protein;Transmembrane protein 9	1046.25	-0.00460004	0.0623289	0.903973	0.9604	0.0175477	NS
WBGene00017879	acd-4	acd-4	185036	DEgenerin Like	2.29482	-0.0170153	0.468196	0.904033	1	0	NS
WBGene00007635	npr-4	npr-4	182684	G-protein coupled receptors family 1 profile domain-containing protein	27.6636	-0.0107276	0.191746	0.904261	0.960644	0.0174375	NS
WBGene00006061	stl-1	stl-1	172777	Stomatin-like protein stl-1	2095.44	-0.00420697	0.0554902	0.904494	0.960802	0.017366	NS
WBGene00009439	mlcd-1	mlcd-1	175597	Malonyl-CoA decarboxylase, mitochondrial	563.97	-0.00531859	0.0754754	0.904529	0.960802	0.017366	NS
WBGene00044379	ifas-1	ifas-1	3565379	PUD1_2 domain-containing protein	2.94376	0.0163348	0.425501	0.904674	1	0	NS
WBGene00012788	Y43D4A.2	Y43D4A.2	189851	glucuronosyltransferase	2.616	-0.016668	0.448873	0.904754	1	0	NS
WBGene00044120	C36B1.13	C36B1.13	3565179	Transmembrane protein	4.49775	0.0151452	0.369141	0.905074	0.961269	0.017155	NS
WBGene00009190	F27D4.6	F27D4.6	172540	C2H2-type domain-containing protein	32.2387	0.0106897	0.193878	0.90515	0.961269	0.017155	NS
WBGene00020647	pqbp-1.1	pqbp-1.1	176847	WW domain-containing protein	2089.78	0.00439249	0.0595505	0.905158	0.961269	0.017155	NS
WBGene00000533	clh-6	clh-6	179655	Chloride channel protein	115.152	0.00785077	0.121628	0.905232	0.961269	0.017155	NS
WBGene00016513	C38C3.4	C38C3.4	178641	non-specific serine/threonine protein kinase	118.304	0.00776239	0.120032	0.905314	0.961269	0.017155	NS
WBGene00196634	K03C7.8	K03C7.8_WBGene00196634	13220067	ncRNA	2.7189	0.0168303	0.473613	0.90534	1	0	NS
WBGene00004905	snf-6	snf-6	191768	Sodium-dependent acetylcholine transporter	27.1497	-0.0106451	0.193729	0.905506	0.961269	0.017155	NS
WBGene00016277	C30G12.6	C30G12.6	174196	Uncharacterized protein	800.113	-0.00516628	0.0737904	0.90553	0.961269	0.017155	NS
WBGene00012700	Y39B6A.42	Y39B6A.42	180239	Uncharacterized protein	111.832	-0.00790166	0.123139	0.905538	0.961269	0.017155	NS
WBGene00007693	cest-7	cest-7	182819	Carboxylic ester hydrolase	15.5001	-0.0117689	0.236485	0.905561	0.961269	0.017155	NS
WBGene00044462	C44B12.9	C44B12.9	3896776	Uncharacterized protein	9.00593	0.013048	0.287073	0.905563	0.961269	0.017155	NS
WBGene00194692	T02C12.5	T02C12.5	13189083	AAI domain-containing protein	52.1935	-0.00999835	0.173956	0.905804	0.961462	0.0170681	NS
WBGene00007829	oac-5	oac-5	183069	Nose resistant-to-fluoxetine protein N-terminal domain-containing protein	2.24527	-0.0168067	0.483009	0.90586	1	0	NS
WBGene00014018	ZK632.11	ZK632.11	176396	Uncharacterized protein	1159.69	0.00500442	0.0713844	0.905997	0.961603	0.0170042	NS
WBGene00010186	nhr-283	nhr-283	3565118	Nuclear Hormone Receptor family	2.32795	-0.0165562	0.458588	0.90605	1	0	NS
WBGene00019712	rmh-1	rmh-1	172212	RecQ-mediated genome instability protein 1 homolog	693.625	0.00508061	0.0728397	0.906109	0.961619	0.0169967	NS
WBGene00010413	H25K10.4	H25K10.4	186780	DUF4440 domain-containing protein	2.94043	-0.015631	0.400221	0.90612	1	0	NS
WBGene00020110	hsp-75	hsp-75	176019	Histidine kinase/HSP90-like ATPase domain-containing protein	2022.96	0.00408963	0.0546184	0.906131	0.961619	0.0169967	NS
WBGene00003286	mir-58.1	mir-58.1	260181	ncRNA	2.36416	0.0165074	0.458348	0.90631	1	0	NS
WBGene00014870	NA	WBGene00014870	NA	NA	12.1868	0.0127659	0.280735	0.906442	0.961814	0.0169088	NS
WBGene00007048	nfx-1	nfx-1	175902	Transcriptional repressor NF-X1 homolog	1837.02	-0.00426295	0.058337	0.906569	0.961814	0.0169088	NS
WBGene00011720	T11G6.5	T11G6.5	177976	DBH-like monooxygenase protein 1;SET domain-containing protein	1289.58	-0.00476637	0.0676706	0.906579	0.961814	0.0169088	NS
WBGene00016374	swd-2.2	swd-2.2	177561	WD_REPEATS_REGION domain-containing protein	2981.01	0.00411747	0.0556349	0.906684	0.961814	0.0169088	NS
WBGene00017866	stn-2	stn-2	181029	PDZ domain-containing protein	71.4389	-0.00865962	0.141468	0.906708	0.961814	0.0169088	NS
WBGene00003401	mpk-1	mpk-1	175545	Mitogen-activated protein kinase mpk-1	1792.61	0.00412032	0.0557245	0.906724	0.961814	0.0169088	NS
WBGene00000794	crn-1	crn-1	171917	Flap endonuclease 1	3204.38	-0.00436233	0.0603939	0.906766	0.961814	0.0169088	NS
WBGene00022327	fbxa-15	fbxa-15	190758	F-box domain-containing protein	8.34632	0.0130781	0.29546	0.906866	0.961814	0.0169088	NS
WBGene00018621	F48G7.10	F48G7.10	185998	protein kinase C	5.19571	0.0149175	0.372001	0.906888	0.961814	0.0169088	NS
WBGene00012845	set-24	set-24	3565594	SPK domain-containing protein	1203.74	0.00428806	0.0591137	0.906909	0.961814	0.0169088	NS
WBGene00016674	C45G9.2	C45G9.2	183479	putative tRNA-dihydrouridine synthase-like protein C45G9.2	894.853	-0.00443699	0.0620666	0.90707	0.961822	0.0169052	NS
WBGene00015818	C16A11.5	C16A11.5	182650	FRIGIDA-like protein;PX domain-containing protein;RING-type domain-containing protein;Uncharacterized protein;Z1 domain-containing protein	275.26	-0.00555231	0.0821918	0.907142	0.961822	0.0169052	NS
WBGene00012975	NA	WBGene00012975	NA	NA	167.026	-0.00667513	0.102242	0.907144	0.961822	0.0169052	NS
WBGene00007952	xpo-7	xpo-7	179467	Exportin-7	1506.81	-0.00446434	0.0627004	0.907207	0.961822	0.0169052	NS
WBGene00002266	lec-3	lec-3	174557	32 kDa beta-galactoside-binding lectin lec-3;Galectin;gaLECtin	537.521	0.00711035	0.110523	0.90728	0.961822	0.0169052	NS
WBGene00001675	gpa-13	gpa-13	179746	G-protein alpha subunit;Guanine nucleotide-binding protein alpha-13 subunit	4.44405	-0.0144272	0.354468	0.907482	0.961822	0.0169052	NS
WBGene00006610	tre-4	tre-4	184505	Trehalase	44.1574	-0.00942133	0.162614	0.907544	0.961822	0.0169052	NS
WBGene00010750	K10D11.6	K10D11.6	178249	CUB-like domain-containing protein	29.1842	-0.010433	0.194672	0.907613	0.961822	0.0169052	NS
WBGene00219421	Y66D12A.30	Y66D12A.30	13191415	Transposase	1.97373	0.0162422	0.455374	0.907616	1	0	NS
WBGene00015283	C01B10.9	C01B10.9	177430	Bis(5'-adenosyl)-triphosphatase	1218.21	-0.00448012	0.0633778	0.90763	0.961822	0.0169052	NS
WBGene00008130	fbxa-140	fbxa-140	173166	F-box domain-containing protein	103.074	-0.00771965	0.123144	0.907709	0.961822	0.0169052	NS
WBGene00018252	F40H3.6	F40H3.6	174025	ncRNA	34.123	0.0121407	0.26259	0.907719	0.961822	0.0169052	NS
WBGene00019532	NA	WBGene00019532	NA	NA	5.89542	-0.0138628	0.332179	0.90772	0.961822	0.0169052	NS
WBGene00013963	sulp-8	sulp-8	179357	STAS domain-containing protein	63.756	0.00899745	0.152161	0.907824	0.961822	0.0169052	NS
WBGene00007966	maph-1.3	maph-1.3	175498	Microtubule-associated protein futsch	14.9648	0.0117963	0.249263	0.907844	0.961822	0.0169052	NS
WBGene00013848	npr-29	npr-29	176300	putative G-protein coupled receptor npr-29	17.675	-0.0115346	0.23862	0.907849	0.961822	0.0169052	NS
WBGene00008683	repo-1	repo-1	178147	Matrin-type domain-containing protein	3717.36	0.00390782	0.0525093	0.907875	0.961822	0.0169052	NS
WBGene00016495	C37C3.1	C37C3.1	179166	DUF1768 domain-containing protein;NADAR domain-containing protein	580.483	0.00502971	0.0737366	0.907964	0.961822	0.0169052	NS
WBGene00189954	F40G9.18	F40G9.18	13188264	F-box domain-containing protein	21.1875	-0.010852	0.212066	0.908015	0.961822	0.0169052	NS
WBGene00044760	Y71H2AM.25	Y71H2AM.25	4363054	Peptidase C1A papain C-terminal domain-containing protein	5.14978	0.0147959	0.375108	0.908059	0.961822	0.0169052	NS
WBGene00044611	T27A3.8	T27A3.8	3896723	NADH dehydrogenase subunit 4L;Ovule protein	19.2117	-0.010968	0.21705	0.908107	0.961822	0.0169052	NS
WBGene00017005	D1007.8	D1007.8	172066	Nucleic acid-binding, OB-fold protein	1002.85	0.00456906	0.0655406	0.908181	0.961838	0.0168981	NS
WBGene00009729	F45E10.2	F45E10.2	185801	Major facilitator superfamily (MFS) profile domain-containing protein	57.8321	-0.00905391	0.154681	0.908249	0.961847	0.0168942	NS
WBGene00077439	F55B12.10	F55B12.10	6418745	Thymosin beta-4	9.23346	-0.0131426	0.306952	0.90842	0.961965	0.016841	NS
WBGene00017683	rbbp-5	rbbp-5	174019	Retinoblastoma-binding protein homolog 5	1505.86	-0.00392344	0.0533636	0.9085	0.961987	0.0168308	NS
WBGene00045388	lfor-1	lfor-1	13188025	ncRNA	2.62227	0.0156798	0.42662	0.908576	1	0	NS
WBGene00018394	F43E2.6	F43E2.6	174206	Ovule protein	5.22658	0.0148949	0.385837	0.908829	0.962272	0.0167023	NS
WBGene00008761	F13E9.12	F13E9.12	259592	Neuropeptide-Like Protein	48.7234	-0.00920936	0.160722	0.90895	0.962337	0.016673	NS
WBGene00206373	C27A2.12	C27A2.12	13184830	Histidine acid phosphatase	19.1085	0.0110898	0.226933	0.909126	0.962439	0.0166269	NS
WBGene00044227	C07A9.13	C07A9.13	3565735	USP domain-containing protein	16.068	0.0130727	0.309159	0.909278	0.962439	0.0166269	NS
WBGene00008212	C49F5.8	C49F5.8	259728	MSP domain-containing protein	15.8873	0.0111824	0.232242	0.909423	0.962439	0.0166269	NS
WBGene00022411	Y102A11A.1	Y102A11A.1	190857	MARVEL domain-containing protein	8.66195	0.0124236	0.283672	0.909461	0.962439	0.0166269	NS
WBGene00016682	C45G9.11	C45G9.11	175690	Uncharacterized protein	13.2992	0.0119486	0.264187	0.909463	0.962439	0.0166269	NS
WBGene00044082	D1086.12	D1086.12	259660	DUF19 domain-containing protein	382.758	-0.00536825	0.0813838	0.909466	0.962439	0.0166269	NS
WBGene00007421	C07H4.1	C07H4.1	174448	MARVEL domain-containing protein	267.741	-0.00646931	0.101539	0.909478	0.962439	0.0166269	NS
WBGene00016589	ltah-1.1	ltah-1.1	178176	Aminopeptidase ltah-1.1	1176.1	0.00444459	0.0644541	0.909522	0.962439	0.0166269	NS
WBGene00271640	Y66H1A.9	Y66H1A.9	32928604	ncRNA	1.99292	0.01584	0.455228	0.909879	1	0	NS
WBGene00007069	NA	WBGene00007069	NA	NA	4.50698	-0.0142177	0.361989	0.909887	0.962709	0.0165049	NS
WBGene00001872	him-14	him-14	174157	MutS protein homolog him-14	477.858	0.00555442	0.0852948	0.90995	0.962709	0.0165049	NS
WBGene00012908	Y46G5A.18	Y46G5A.18	174913	R3H-associated N-terminal domain-containing protein	134.389	-0.00702845	0.112972	0.909966	0.962709	0.0165049	NS
WBGene00020619	NA	WBGene00020619	NA	NA	2.03166	0.0160221	0.477455	0.910017	1	0	NS
WBGene00005703	sru-40	sru-40	187650	Serpentine Receptor, class U;Serpentine receptor class gamma	3.29735	-0.0151004	0.406976	0.910027	0.962709	0.0165049	NS
WBGene00021545	Y43H11AL.1	Y43H11AL.1	173408	ING domain-containing protein;PHD-type domain-containing protein	1740.6	0.00370308	0.0502053	0.910075	0.962709	0.0165049	NS
WBGene00008024	C39B10.4	C39B10.4	183333	Uncharacterized protein	1.63349	0.0160615	0.532762	0.910131	1	0	NS
WBGene00000436	ceh-12	ceh-12	172255	Homeobox domain-containing protein;Homeobox protein ceh-12	1.62469	0.0159738	0.481959	0.910456	1	0	NS
WBGene00020951	sna-1	sna-1	179064	Small Nuclear RNA (snRNA) Associated protein	1238.27	0.00435267	0.063873	0.910774	0.963351	0.0162156	NS
WBGene00010789	sulp-5	sulp-5	187335	STAS domain-containing protein	20.2697	0.0106718	0.218155	0.910801	0.963351	0.0162156	NS
WBGene00007581	alkb-8	alkb-8	175476	Fe2OG dioxygenase domain-containing protein	228.326	-0.00890534	0.157784	0.910903	0.963359	0.0162119	NS
WBGene00008944	F19B2.5	F19B2.5	180319	SNF2 N-terminal domain-containing protein	786.258	-0.00586163	0.0921474	0.910978	0.963359	0.0162119	NS
WBGene00000965	dhs-1	dhs-1	172172	Retinol dehydrogenase 12-like	1170.17	-0.00394418	0.0560308	0.911034	0.963359	0.0162119	NS
WBGene00003953	pbs-7	pbs-7	172674	Proteasome subunit beta	6889.23	-0.00342642	0.0452983	0.911188	0.963359	0.0162119	NS
WBGene00013751	Y113G7A.14	Y113G7A.14	190962	Uncharacterized protein	21.3918	-0.0105481	0.215255	0.911241	0.963359	0.0162119	NS
WBGene00001771	gst-23	gst-23	189017	Glutathione S-transferase	11.7378	0.0114661	0.253925	0.911267	0.963359	0.0162119	NS
WBGene00007736	igdb-2	igdb-2	178199	Ig-like and fibronectin type-III domain-containing protein 2	158.132	0.00672442	0.108992	0.911288	0.963359	0.0162119	NS
WBGene00019321	K02E10.7	K02E10.7	186892	Protein kinase domain-containing protein	11.493	0.0117987	0.268184	0.91131	0.963359	0.0162119	NS
WBGene00020738	T23F2.5	T23F2.5	180823	UPF0057 membrane protein T23F2.5	2650.91	-0.00367907	0.0508081	0.911345	0.963359	0.0162119	NS
WBGene00009738	hecw-1	hecw-1	175438	E3 ubiquitin-protein ligase hecw-1	40.5664	0.00929193	0.170825	0.911492	0.963392	0.0161968	NS
WBGene00022015	Y61A9LA.3	Y61A9LA.3	178848	ALO domain-containing protein;Autophagy-related protein 101;C2H2-type domain-containing protein;NR LBD domain-containing protein	532.838	0.00458868	0.0690799	0.911496	0.963392	0.0161968	NS
WBGene00018655	F49H12.4	F49H12.4	186082	Transmembrane protein	4.43817	-0.0141028	0.370864	0.9118	0.963454	0.0161688	NS
WBGene00006376	syp-2	syp-2	178938	Biogenesis of lysosome-related organelles complex 1 subunit 1	1786.08	0.00395581	0.0569888	0.911824	0.963454	0.0161688	NS
WBGene00020193	T03F1.12	T03F1.12	171969	Protein SYS1 homolog	842.158	0.00415362	0.0610077	0.911867	0.963454	0.0161688	NS
WBGene00003414	mrp-8	mrp-8	190710	Multidrug resistance-associated protein 1	61.9192	0.00869665	0.154799	0.911898	0.963454	0.0161688	NS
WBGene00021451	mltn-8	mltn-8	189752	MLt-TeN (mlt-10) related	3.61472	0.0150183	0.421051	0.911909	0.963454	0.0161688	NS
WBGene00022893	ZK1290.13	ZK1290.13	259447	MARVEL domain-containing protein	8.43517	-0.0121117	0.284771	0.911912	0.963454	0.0161688	NS
WBGene00007064	rga-9	rga-9	353411	Rho-GAP domain-containing protein	7.58994	0.0127238	0.310985	0.911985	0.963469	0.0161623	NS
WBGene00206507	Y51A2A.16	Y51A2A.16	13218144	Uncharacterized protein	2.94855	-0.0147373	0.408346	0.912321	1	0	NS
WBGene00004911	snf-12	snf-12	181143	Sodium-dependent transporter snf-12	21.5117	0.0102306	0.207766	0.912361	0.963803	0.0160116	NS
WBGene00021972	glb-31	glb-31	190362	Globin domain-containing protein	7.51171	-0.0128287	0.318676	0.912502	0.963889	0.015973	NS
WBGene00004890	smp-2	smp-2	183905	Sema domain-containing protein	1.99299	0.0154343	0.462429	0.912593	1	0	NS
WBGene00010272	amph-1	amph-1	177797	Amphiphysin	706.563	-0.00473422	0.0730728	0.912715	0.963989	0.0159278	NS
WBGene00009140	F26A3.1	F26A3.1	172522	Lipid droplet-associated hydrolase	693.783	0.00459722	0.0704622	0.912717	0.963989	0.0159278	NS
WBGene00219567	linc-164	linc-164	24104303	ncRNA	2.88915	0.0153899	0.463076	0.912878	1	0	NS
WBGene00044906	Y67A10A.11	Y67A10A.11	4927036	CUB_2 domain-containing protein;ShK domain-containing protein	1.64743	0.0152776	0.56075	0.912934	1	0	NS
WBGene00005709	NA	WBGene00005709	NA	NA	1.66043	0.0154521	0.472239	0.91298	1	0	NS
WBGene00045153	F11A10.9	F11A10.9	4926929	ncRNA	1.66043	0.0154521	0.472239	0.91298	1	0	NS
WBGene00021094	W08F4.5	W08F4.5	189299	Nodule-specific Glycine Rich Peptide	23.1452	0.0101715	0.208409	0.913	0.964162	0.0158498	NS
WBGene00219673	linc-96	linc-96	24104407	ncRNA	16.173	0.0107871	0.234588	0.913047	0.964162	0.0158498	NS
WBGene00015194	trul-1	trul-1	173412	E3 ubiquitin-protein ligase trul-1	547.487	-0.0046668	0.0721429	0.913059	0.964162	0.0158498	NS
WBGene00012734	wac-1.1	wac-1.1	189782	WW domain-containing protein	30.7169	0.0103027	0.214401	0.913124	0.964163	0.0158494	NS
WBGene00086565	W06G6.17	W06G6.17	7040142	Cysteine-rich transmembrane CYSTM domain-containing protein	7.69204	0.0124367	0.306189	0.913192	0.964163	0.0158494	NS
WBGene00009725	F45E6.1	F45E6.1	185799	Serpentine Receptor, class Z	4.76542	-0.0136765	0.36153	0.913239	0.964163	0.0158494	NS
WBGene00018201	btb-18	btb-18	353391	BTB domain-containing protein	3.77944	-0.0145638	0.408409	0.913354	0.964222	0.0158231	NS
WBGene00010073	F54F12.2	F54F12.2	186259	DUF1980 domain-containing protein;PGG domain-containing protein	15.1278	-0.0109883	0.24662	0.913652	0.964365	0.0157587	NS
WBGene00008219	C50B6.3	C50B6.3	179811	DUF3452 domain-containing protein	1041.46	0.00439512	0.0675028	0.913663	0.964365	0.0157587	NS
WBGene00019873	arrd-26	arrd-26	187599	Arrestin C-terminal-like domain-containing protein	17.6884	-0.0104656	0.224112	0.91368	0.964365	0.0157587	NS
WBGene00016282	C31B8.7	C31B8.7	183079	Glycosyltransferase family 92 protein	24.0296	-0.00989454	0.200815	0.913752	0.964365	0.0157587	NS
WBGene00194783	K03B8.14	K03B8.14	13215263	Uncharacterized protein	6.49567	0.012842	0.327619	0.9138	0.964365	0.0157587	NS
WBGene00007588	C14C10.5	C14C10.5	179726	Proteasome activator complex subunit 4	1741.11	0.00423482	0.0645225	0.913847	0.964365	0.0157587	NS
WBGene00003744	nlp-6	nlp-6	188798	Neuropeptide-Like Protein	402.933	0.00502745	0.0799729	0.913951	0.9644	0.0157429	NS
WBGene00004161	pqn-80	pqn-80	176683	HUN domain-containing protein;Hpc2-related domain-containing protein	239.243	0.00597349	0.0981727	0.914	0.9644	0.0157429	NS
WBGene00219294	F43G6.16	F43G6.16	13187267	Neuropeptide-Like Protein	5.02921	-0.0132666	0.34871	0.914096	0.964438	0.0157256	NS
WBGene00001595	gld-1	gld-1	172532	Female germline-specific tumor suppressor gld-1	9225.01	0.00385286	0.0571273	0.914257	0.964491	0.015702	NS
WBGene00009996	sde-2	sde-2	179852	Replication stress response regulator SDE2	1136.13	0.00429566	0.0661441	0.914265	0.964491	0.015702	NS
WBGene00014807	M04D5.1	M04D5.1	13182108	Thioredoxin domain-containing protein	5.81388	0.0126645	0.32385	0.914416	0.9645	0.0156977	NS
WBGene00008075	C43F9.7	C43F9.7	183416	Neuropeptide-Like Protein	13.4195	-0.0110653	0.25444	0.914444	0.9645	0.0156977	NS
WBGene00007089	B0001.4	B0001.4	178160	putative uridine-cytidine kinase;uridine/cytidine kinase	918.557	-0.0040296	0.0610161	0.914497	0.9645	0.0156977	NS
WBGene00009139	F25H9.7	F25H9.7	179830	Succinate dehydrogenase assembly factor 3	606.759	0.00446752	0.0697911	0.914522	0.9645	0.0156977	NS
WBGene00008816	F14F8.8	F14F8.8	184482	Secreted protein	1.70155	0.0153215	0.505112	0.914562	1	0	NS
WBGene00018132	F37A4.2	F37A4.2	175947	Uncharacterized protein	1721.26	-0.003947	0.0593878	0.914572	0.9645	0.0156977	NS
WBGene00303423	F10D7.11	F10D7.11	39010807	DUF148 domain-containing protein	21.7604	0.01054	0.232868	0.914716	0.964589	0.0156578	NS
WBGene00001817	haf-7	haf-7	190115	HAlF transporter (PGP related)	73.5697	0.00780011	0.138965	0.914853	0.96467	0.015621	NS
WBGene00000542	clp-1	clp-1	176122	Calpain clp-1	2277.33	0.00443386	0.0696383	0.915016	0.964756	0.0155827	NS
WBGene00001748	gsp-2	gsp-2	3564807	Serine/threonine-protein phosphatase PP1-beta	3524.95	-0.00427286	0.0665216	0.915094	0.964756	0.0155827	NS
WBGene00017084	E01A2.1	E01A2.1	171998	GCS light chain	1752.2	-0.0038282	0.0574215	0.915113	0.964756	0.0155827	NS
WBGene00010984	nkat-3	nkat-3	181633	kynurenine--oxoglutarate transaminase	280.51	-0.00545179	0.0896123	0.915212	0.964797	0.0155641	NS
WBGene00001411	fem-1	fem-1	177335	Sex-determining protein fem-1	918.204	0.00391829	0.0594845	0.915291	0.964797	0.0155641	NS
WBGene00009584	drap-1	drap-1	179365	Transcription factor CBF/NF-Y/archaeal histone domain-containing protein	2827.56	0.0036678	0.0541975	0.915331	0.964797	0.0155641	NS
WBGene00007219	mihp-1	mihp-1	173209	MIP-1-5	228.309	-0.00583486	0.0973833	0.915418	0.964826	0.0155511	NS
WBGene00009827	hmg-6	hmg-6	185946	HMG box domain-containing protein	5.21173	0.0139205	0.392618	0.915529	0.96488	0.0155265	NS
WBGene00044571	C46F4.3	C46F4.3	3896871	EB domain-containing protein	1.95986	0.0148419	0.457625	0.915665	1	0	NS
WBGene00009391	F35C5.3	F35C5.3	174925	Flocculation protein FLO11-like	1.63563	0.0150057	0.477099	0.915675	1	0	NS
WBGene00017031	D1044.6	D1044.6	175762	Uncharacterized protein	1290.12	-0.00454686	0.0725817	0.915701	0.964897	0.0155192	NS
WBGene00021292	copb-1	copb-1	173656	Coatomer subunit beta	2296.6	0.00445429	0.0707807	0.915726	0.964897	0.0155192	NS
WBGene00007816	C30F2.2	C30F2.2	183053	RING-type domain-containing protein	4.48266	-0.0132275	0.358921	0.915734	0.964897	0.0155192	NS
WBGene00007452	C08F11.3	C08F11.3	182419	Uncharacterized protein	18.8904	-0.0104454	0.234998	0.915863	0.964897	0.0155192	NS
WBGene00023430	D1054.17	D1054.17	3564859	ncRNA	5.10479	0.0126649	0.333716	0.915882	0.964897	0.0155192	NS
WBGene00005648	srp-7	srp-7	179195	Serpin domain-containing protein	2855.23	0.00358956	0.0530292	0.915903	0.964897	0.0155192	NS
WBGene00016494	C37A2.8	C37A2.8	172404	Coiled-coil domain-containing protein 174;DUF1754-domain-containing protein	797.793	0.0041199	0.0644442	0.9161	0.964914	0.0155115	NS
WBGene00018675	F52C9.5	F52C9.5	186097	Uncharacterized protein	13.6617	0.0106709	0.246534	0.916121	0.964914	0.0155115	NS
WBGene00003645	nhr-55	nhr-55	178570	Nuclear hormone receptor family member nhr-55	166.295	0.00628679	0.107622	0.916176	0.964914	0.0155115	NS
WBGene00009482	F36G3.1	F36G3.1	181191	Uncharacterized protein	303.502	-0.00530502	0.0879626	0.916185	0.964914	0.0155115	NS
WBGene00012666	Y39B6A.3	Y39B6A.3	180262	Iron-sulfur cluster assembly 1 homolog, mitochondrial	1245.87	0.00405876	0.0633077	0.916217	0.964914	0.0155115	NS
WBGene00005534	NA	WBGene00005534	NA	NA	2.31963	-0.0149926	0.494692	0.916251	1	0	NS
WBGene00018793	mrpl-40	mrpl-40	175174	Large ribosomal subunit protein mL40	2115.09	0.00453722	0.0731137	0.916375	0.965003	0.0154712	NS
WBGene00012857	pbo-5	pbo-5	189903	Proton-gated ion channel subunit pbo-5	90.2922	-0.00737598	0.132117	0.916422	0.965003	0.0154712	NS
WBGene00021253	Y22D7AL.15	Y22D7AL.15	189508	LITAF domain-containing protein	790.679	0.00417443	0.065958	0.916495	0.965017	0.0154649	NS
WBGene00304183	C15H11.17	C15H11.17	39010799	ncRNA	2.33184	0.0149027	0.50768	0.916895	1	0	NS
WBGene00015842	C16C8.4	C16C8.4	182671	Ubiquitin-like domain-containing protein	684.115	-0.00405274	0.0640043	0.917032	0.96552	0.0152389	NS
WBGene00008453	E02A10.3	E02A10.3	179722	EF-hand domain-containing protein	73.9237	-0.00763548	0.140306	0.917217	0.965651	0.0151796	NS
WBGene00004387	rnp-4	rnp-4	175572	RNA-binding protein rnp-4	5757.84	0.00335207	0.0490182	0.917305	0.965674	0.0151696	NS
WBGene00017427	acp-5	acp-5	180849	ACid Phosphatase family	126.331	0.00657371	0.115655	0.917357	0.965674	0.0151696	NS
WBGene00021364	Y37E11AL.9	Y37E11AL.9	189622	Chromatin target of PRMT1 protein C-terminal domain-containing protein	9.03327	-0.0115584	0.29431	0.917459	0.965718	0.0151498	NS
WBGene00008837	sre-38	sre-38	184510	Serpentine receptor class epsilon-38	2.66563	-0.0144053	0.448678	0.917598	1	0	NS
WBGene00018860	vpat-1	vpat-1	180457	MFS domain-containing protein;Major facilitator superfamily (MFS) profile domain-containing protein	136.429	0.00664624	0.117814	0.917677	0.965812	0.0151075	NS
WBGene00000270	bre-5	bre-5	178142	Beta-1,3-galactosyltransferase bre-5;Hexosyltransferase	481.112	-0.00433639	0.0705126	0.917701	0.965812	0.0151075	NS
WBGene00010370	ctg-1	ctg-1	172431	Protein ctg-1	433.406	0.00437556	0.0713964	0.917784	0.965812	0.0151075	NS
WBGene00001996	hpl-2	hpl-2	176506	Chromobox protein homolog hpl-2	2246.22	0.00370413	0.0573671	0.917799	0.965812	0.0151075	NS
WBGene00022734	ZK418.5	ZK418.5	175987	BOS complex subunit TMEM147	2135.66	0.003423	0.0511752	0.917879	0.965812	0.0151075	NS
WBGene00044616	M01A12.4	M01A12.4	3896722	Protein-tyrosine phosphatase catalytic domain-containing protein	1.68843	0.0146684	0.531623	0.917902	1	0	NS
WBGene00009732	cope-1	cope-1	176766	Coatomer subunit epsilon	1662.46	0.00360587	0.0553527	0.917949	0.965812	0.0151075	NS
WBGene00013998	gtf-2E1	gtf-2E1	178502	HTH TFE/IIEalpha-type domain-containing protein	1509.13	0.00354389	0.0539886	0.917966	0.965812	0.0151075	NS
WBGene00002149	irk-1	irk-1	180944	Inward rectifier potassium channel irk-1	17.5926	-0.00999905	0.226986	0.918032	0.965818	0.0151046	NS
WBGene00015660	catp-3	catp-3	179189	Cation-transporting P-type ATPase N-terminal domain-containing protein	142.844	0.00640818	0.113346	0.918109	0.965837	0.0150962	NS
WBGene00044440	adpr-1	adpr-1	3565128	WD and tetratricopeptide repeats protein 1;WD_REPEATS_REGION domain-containing protein	21.8714	-0.010013	0.228612	0.91821	0.965875	0.015079	NS
WBGene00018508	F46F11.1	F46F11.1	172221	Inositol hexakisphosphate and diphosphoinositol-pentakisphosphate kinase	847.344	0.0039915	0.0639877	0.918265	0.965875	0.015079	NS
WBGene00009784	F46C5.9	F46C5.9	174409	WD_REPEATS_REGION domain-containing protein	1941.82	0.00361404	0.0559983	0.918422	0.965916	0.0150608	NS
WBGene00020101	lmtr-5	lmtr-5	187904	Late endosomal/lysosomal adaptor and MAPK and MTOR activator 5	701.964	0.0043402	0.0714331	0.91848	0.965916	0.0150608	NS
WBGene00000205	arx-7	arx-7	171882	Actin-related protein 2/3 complex subunit 5	2524.03	-0.00340936	0.0514412	0.918483	0.965916	0.0150608	NS
WBGene00014175	ZK971.1	ZK971.1	174592	Secreted protein	34.1967	-0.00924123	0.198535	0.918949	0.966191	0.014937	NS
WBGene00016169	C27F2.7	C27F2.7	259768	putative F-box protein C27F2.7	71.34	0.00778146	0.1489	0.919066	0.966191	0.014937	NS
WBGene00017364	clec-7	clec-7	184314	C-type LECtin	127.666	0.00678302	0.123615	0.919114	0.966191	0.014937	NS
WBGene00013345	Y59A8B.8	Y59A8B.8	180182	Gamma-soluble NSF attachment protein	16.3057	-0.0102198	0.243351	0.919115	0.966191	0.014937	NS
WBGene00006441	cpna-4	cpna-4	190681	Copine C-terminal domain-containing protein	13.9039	0.01037	0.250379	0.919123	0.966191	0.014937	NS
WBGene00013742	sas-1	sas-1	190956	C2 domain-containing protein	140.015	-0.00758377	0.143675	0.919146	0.966191	0.014937	NS
WBGene00010354	cyp-31A2	cyp-31A2	178065	CYtochrome P450 family	2050.83	0.00350737	0.0543681	0.919194	0.966191	0.014937	NS
WBGene00006609	tre-3	tre-3	179604	Trehalase	202.754	0.00587947	0.103823	0.919223	0.966191	0.014937	NS
WBGene00002974	lev-1	lev-1	178269	Acetylcholine receptor subunit beta-type lev-1	77.3623	0.00762685	0.145201	0.919286	0.966194	0.0149356	NS
WBGene00195255	NA	WBGene00195255	NA	NA	7.28566	-0.011403	0.299445	0.919359	0.966209	0.0149291	NS
WBGene00044053	NA	WBGene00044053	NA	NA	53.6006	-0.00800015	0.156482	0.919497	0.966249	0.014911	NS
WBGene00009663	hda-5	hda-5	174811	Histone deacetylase domain-containing protein	59.8166	-0.00768635	0.147452	0.919517	0.966249	0.014911	NS
WBGene00012719	Y39E4B.10	Y39E4B.10	189754	NR LBD domain-containing protein	30.914	0.00923372	0.201504	0.919628	0.966298	0.0148891	NS
WBGene00000802	crt-1	crt-1	178997	Calreticulin	13385.3	0.00502571	0.0867902	0.919683	0.966298	0.0148891	NS
WBGene00018152	acs-4	acs-4	176005	long-chain-fatty-acid--CoA ligase	2423.52	0.00408167	0.0674555	0.919758	0.966314	0.0148818	NS
WBGene00086557	K07A12.8	K07A12.8	7040151	Ovule protein	55.2294	-0.00815243	0.162571	0.919935	0.96642	0.0148342	NS
WBGene00015658	tsg-101	tsg-101	182474	Tumor susceptibility gene 101 protein	23.3555	0.0092585	0.204574	0.920031	0.96642	0.0148342	NS
WBGene00003808	npr-2	npr-2	177790	G-protein coupled receptors family 1 profile domain-containing protein	30.6758	-0.00885639	0.187936	0.920038	0.96642	0.0148342	NS
WBGene00011685	T10B10.9	T10B10.9	181609	Secreted protein	19.9671	0.00981408	0.231041	0.92025	0.966579	0.0147625	NS
WBGene00021904	gtf-2H5	gtf-2H5	190298	General transcription and DNA repair factor IIH subunit TFB5	1090.32	0.00403294	0.0671079	0.920393	0.966667	0.0147233	NS
WBGene00021027	W04C9.5	W04C9.5	189184	GTP-binding protein	26.2695	0.00907127	0.199726	0.920678	0.966883	0.014626	NS
WBGene00021934	cct-8	cct-8	176928	CCT-theta;T-complex protein 1 subunit theta	1523.3	0.0087914	0.18836	0.920719	0.966883	0.014626	NS
WBGene00004316	rbf-1	rbf-1	175943	Rabphilin-1	82.2121	-0.00729957	0.140227	0.920815	0.966922	0.0146086	NS
WBGene00016833	sre-51	sre-51	183671	Serpentine Receptor, class T	1.6165	0.0141689	0.499614	0.920899	1	0	NS
WBGene00022350	Y82E9BR.18	Y82E9BR.18	175303	Nuclear export mediator factor NEMF	809.368	0.00396459	0.0663552	0.921048	0.966934	0.0146032	NS
WBGene00010923	rle-1	rle-1	176525	Regulation of longevity by E3 ubiquitin-protein ligase	49.5956	-0.00860558	0.182718	0.921094	0.966934	0.0146032	NS
WBGene00018319	hda-6	hda-6	177316	Histone deacetylase 6;UBP-type domain-containing protein	1761.83	0.00324131	0.0501081	0.92115	0.966934	0.0146032	NS
WBGene00007221	cpna-3	cpna-3	3565393	VWFA domain-containing protein	823.466	0.00376105	0.0620436	0.92116	0.966934	0.0146032	NS
WBGene00008171	C48B4.8	C48B4.8	176351	Transmembrane protein	600.366	0.0039233	0.0656042	0.921177	0.966934	0.0146032	NS
WBGene00010685	aipl-1	aipl-1	180022	Anaphase-promoting complex subunit 4-like WD40 domain-containing protein	4040.09	0.0034156	0.0542504	0.921186	0.966934	0.0146032	NS
WBGene00044306	F58F9.8	F58F9.8	3565437	ShKT domain-containing protein	1.94073	0.0139998	0.480058	0.921398	1	0	NS
WBGene00236800	linc-171	linc-171	24104246	ncRNA	1.94073	0.0139998	0.480058	0.921398	1	0	NS
WBGene00004888	smo-1	smo-1	266820	Small ubiquitin-related modifier	13099.7	0.00321722	0.0499524	0.921577	0.96727	0.0144521	NS
WBGene00019812	R01H2.4	R01H2.4	187511	DUF4806 domain-containing protein;SERPIN domain-containing protein	4.90948	0.0124629	0.36781	0.921659	0.96727	0.0144521	NS
WBGene00009159	F26E4.4	F26E4.4	259393	DNA-directed RNA polymerase III subunit RPC4	2019.8	0.00325898	0.0510596	0.921686	0.96727	0.0144521	NS
WBGene00001983	elac-2	elac-2	177241	Zinc phosphodiesterase ELAC protein 2 homolog;ribonuclease Z	2110.54	0.00331516	0.052495	0.921784	0.967301	0.0144383	NS
WBGene00006527	tax-6	tax-6	177943	Serine/threonine-protein phosphatase 2B catalytic subunit	452.525	-0.00546765	0.099055	0.921854	0.967301	0.0144383	NS
WBGene00009403	F35C11.4	F35C11.4	185272	Transmembrane protein	123.951	-0.00640278	0.120115	0.921894	0.967301	0.0144383	NS
WBGene00019813	ger-1	ger-1	187512	GDP-L-fucose synthase	266.05	-0.00497158	0.0890057	0.922218	0.967578	0.014314	NS
WBGene00194906	Y53C12A.11	Y53C12A.11	13186579	PRE_C2HC domain-containing protein	35.721	-0.00865715	0.192278	0.922775	0.96805	0.0141021	NS
WBGene00020215	T04G9.4	T04G9.4	180425	L-aminoadipate-semialdehyde dehydrogenase-phosphopantetheinyl transferase	174.674	0.00546713	0.100516	0.922815	0.96805	0.0141021	NS
WBGene00001095	dars-2	dars-2	3565124	Aminoacyl-transfer RNA synthetases class-II family profile domain-containing protein	558.367	-0.0043556	0.0767907	0.922871	0.96805	0.0141021	NS
WBGene00021269	Y23H5A.2	Y23H5A.2	171820	Cnn_1N domain-containing protein;t-SNARE coiled-coil homology domain-containing protein	363.697	0.00517772	0.0944329	0.92295	0.96805	0.0141021	NS
WBGene00014234	vps-29	vps-29	176424	Vacuolar protein sorting-associated protein 29	2003.68	0.0032861	0.0530671	0.923026	0.96805	0.0141021	NS
WBGene00045392	F26D11.12	F26D11.12	6418732	DUF2383 domain-containing protein	74.2942	-0.00701088	0.13793	0.923028	0.96805	0.0141021	NS
WBGene00021873	clec-82	clec-82	177064	C-type lectin domain-containing protein	3.30896	-0.013318	0.439357	0.923201	0.96817	0.0140485	NS
WBGene00018970	clec-68	clec-68	186388	C-type lectin domain-containing protein	1.63569	0.0137404	0.499267	0.923273	1	0	NS
WBGene00001617	glr-6	glr-6	180955	Glutamate receptor ionotropic, kainate 2;Ionotropic glutamate receptor C-terminal domain-containing protein	42.3189	-0.00788468	0.16512	0.923296	0.968192	0.0140386	NS
WBGene00303026	T20D3.14	T20D3.14	36805044	CHCH domain-containing protein	7.76782	-0.01115	0.314605	0.923342	0.968192	0.0140386	NS
WBGene00014613	NA	WBGene00014613	NA	NA	213.418	-0.00523886	0.0968191	0.923665	0.968468	0.0139148	NS
WBGene00175036	NA	WBGene00175036	NA	NA	7.04857	0.0112355	0.322474	0.92385	0.968589	0.0138604	NS
WBGene00044403	fbxa-219	fbxa-219	3565143	F-box domain-containing protein	31.8465	0.00836477	0.185392	0.923902	0.968589	0.0138604	NS
WBGene00008369	D1053.4	D1053.4	3565729	Activin types I and II receptor domain-containing protein	52.3466	0.00744518	0.153087	0.92398	0.968589	0.0138604	NS
WBGene00189984	K02E2.13	K02E2.13	13218803	ncRNA	2.9577	0.013197	0.441062	0.924008	1	0	NS
WBGene00020633	aakg-2	aakg-2	181736	CBS domain-containing protein	430.979	0.00425231	0.0759623	0.92402	0.968589	0.0138604	NS
WBGene00017227	F07G6.8	F07G6.8	184155	Uncharacterized protein	18.9833	0.00931078	0.230183	0.924183	0.968697	0.0138121	NS
WBGene00019324	K02F2.5	K02F2.5	183992	Conserved secreted protein	303.065	-0.00493411	0.0910768	0.924289	0.968745	0.0137907	NS
WBGene00019781	M60.6	M60.6	181080	Tetraspanin family protein	72.2247	-0.0070481	0.142419	0.924374	0.968772	0.0137786	NS
WBGene00002080	xpo-3	xpo-3	177581	Exportin-T	1227.36	0.00339429	0.0572106	0.924509	0.968829	0.013753	NS
WBGene00020563	T19C3.5	T19C3.5	188587	Uncharacterized protein	149.786	0.00583218	0.111709	0.924566	0.968829	0.013753	NS
WBGene00012496	Y24F12A.1	Y24F12A.1	178085	Deoxyribonuclease TATDN2	1434.33	0.00376503	0.0659441	0.92465	0.968829	0.013753	NS
WBGene00003747	nlp-9	nlp-9	178825	Neuropeptide-Like Protein	257.601	0.00463673	0.085128	0.924668	0.968829	0.013753	NS
WBGene00009879	nemt-1	nemt-1	177754	Methyltransferase type 11 domain-containing protein	2.99304	-0.0127136	0.414751	0.924859	1	0	NS
WBGene00007542	pyt-1	pyt-1	3565391	Transmembrane domain-containing protein	7.73047	0.0110304	0.319739	0.924866	0.968861	0.0137387	NS
WBGene00001519	gar-3	gar-3	179962	Muscarinic acetylcholine receptor gar-3	67.8365	-0.00719231	0.148025	0.924874	0.968861	0.0137387	NS
WBGene00020861	T27E4.1	T27E4.1	188995	C2 domain-containing protein	19.2762	0.00909991	0.224263	0.924925	0.968861	0.0137387	NS
WBGene00012584	ceh-100	ceh-100	174894	Homeobox domain-containing protein	1097.56	-0.00434518	0.0792245	0.925017	0.968861	0.0137387	NS
WBGene00016459	C35E7.7	C35E7.7	183244	Uncharacterized protein	12.1083	0.00970591	0.255521	0.925081	0.968861	0.0137387	NS
WBGene00022379	Y94H6A.7	Y94H6A.7	177055	Low molecular weight phosphotyrosine protein phosphatase	4.90924	0.0125514	0.407085	0.92516	0.968861	0.0137387	NS
WBGene00021066	W06H8.2	W06H8.2	179009	NADH:flavin oxidoreductase/NADH oxidase N-terminal domain-containing protein	45.0761	-0.0075884	0.161595	0.925175	0.968861	0.0137387	NS
WBGene00007827	trh-1	trh-1	259607	THR-like peptide hormone	107.278	0.00621437	0.122138	0.925178	0.968861	0.0137387	NS
WBGene00003578	ndx-1	ndx-1	173138	Putative nudix hydrolase 1	86.4515	-0.00686683	0.139945	0.925389	0.969019	0.0136678	NS
WBGene00019098	F59B1.4	F59B1.4	186589	Serpentine Receptor, class I	11.1592	-0.0099654	0.271297	0.925505	0.969077	0.0136418	NS
WBGene00206523	C54E10.10	C54E10.10	13218338	Late nodulin	2.66869	-0.0128399	0.439595	0.925962	1	0	NS
WBGene00013708	Y106G6E.4	Y106G6E.4	190922	putative 5-formyltetrahydrofolate cyclo-ligase	300.39	0.00467401	0.0877269	0.925965	0.969409	0.0134929	NS
WBGene00012525	Y32B12C.1	Y32B12C.1	189572	Smr domain-containing protein	27.074	0.00866192	0.209108	0.925987	0.969409	0.0134929	NS
WBGene00001793	gsy-1	gsy-1	174924	Glycogen [starch] synthase	1645.34	0.00358778	0.063476	0.926062	0.969409	0.0134929	NS
WBGene00016474	exh-1	exh-1	183261	DUF19 domain-containing protein	230.748	0.00488807	0.0927367	0.926129	0.969409	0.0134929	NS
WBGene00012004	dyrb-1	dyrb-1	188872	Dynein light chain roadblock	1919.65	0.00314892	0.0529596	0.92613	0.969409	0.0134929	NS
WBGene00044389	pugs-1	pugs-1	3565138	Multicopper oxidase;Secreted protein	184.13	-0.00509422	0.0974634	0.926182	0.969409	0.0134929	NS
WBGene00007741	glb-8	glb-8	182935	GLOBIN domain-containing protein	5.12085	0.0111366	0.33588	0.926272	0.969441	0.0134785	NS
WBGene00009375	arcp-1	arcp-1	175486	ANK_REP_REGION domain-containing protein	26.9285	-0.00863352	0.211041	0.926568	0.969688	0.0133678	NS
WBGene00004706	rsr-1	rsr-1	173013	PWI domain-containing protein	860.342	0.00609627	0.122458	0.926747	0.969813	0.0133122	NS
WBGene00022040	Y65B4BR.1	Y65B4BR.1	190488	Lipase_GDSL domain-containing protein	10.9087	-0.00958546	0.260944	0.926822	0.969829	0.0133051	NS
WBGene00011004	R04B5.6	R04B5.6	179404	Sorbitol dehydrogenase	38.6633	-0.00762331	0.169242	0.926929	0.969877	0.0132836	NS
WBGene00022153	Y71G12B.13	Y71G12B.13	190600	RING-type domain-containing protein	71.9045	-0.00668419	0.138932	0.926988	0.969877	0.0132836	NS
WBGene00011980	T24B8.7	T24B8.7	174440	UBA domain-containing protein	226.083	0.00543721	0.107019	0.927142	0.969899	0.0132735	NS
WBGene00021205	Y17G9B.8	Y17G9B.8	177246	SGF29 C-terminal domain-containing protein	232.603	-0.00460418	0.0879069	0.927195	0.969899	0.0132735	NS
WBGene00001398	fat-6	fat-6	178122	Delta(9)-fatty-acid desaturase fat-6	5969.9	0.00380489	0.0698309	0.927202	0.969899	0.0132735	NS
WBGene00004105	szy-20	szy-20	174430	SUZ domain-containing protein;Suppressor of zyg-1 protein 20	1300.27	-0.00321496	0.0558273	0.92725	0.969899	0.0132735	NS
WBGene00016320	C32E8.1	C32E8.1	183123	RING-type domain-containing protein	2.9598	-0.0122256	0.409758	0.927323	1	0	NS
WBGene00001975	hmg-5	hmg-5	177543	HMG box-containing protein 5	1320.18	0.00371612	0.0679451	0.92734	0.969931	0.0132592	NS
WBGene00004405	rop-1	rop-1	179425	RNA-binding protein RO60	1925.08	0.00296192	0.0496488	0.927498	0.970033	0.0132135	NS
WBGene00000235	baf-1	baf-1	176330	Barrier-to-autointegration factor 1	9026.86	-0.00313593	0.0544191	0.927774	0.970224	0.0131282	NS
WBGene00016738	C47D2.1	C47D2.1	183545	Neuropeptide-Like Protein	50.103	0.00747891	0.16726	0.9278	0.970224	0.0131282	NS
WBGene00044649	C23H5.11	C23H5.11	4363072	Carbon storage regulator;G_PROTEIN_RECEP_F1_2 domain-containing protein	9.52129	0.00983496	0.280866	0.927861	0.970225	0.0131277	NS
WBGene00077443	NA	WBGene00077443	NA	NA	5.72155	-0.0107887	0.330692	0.927924	0.970228	0.0131263	NS
WBGene00044964	F22D6.16	F22D6.16	4927017	ncRNA	1.59982	0.0128411	0.532952	0.928035	1	0	NS
WBGene00000592	coh-3	coh-3	179949	Rad21/Rec8-like protein C-terminal eukaryotic domain-containing protein	906.69	0.00342151	0.0619186	0.928152	0.970389	0.013054	NS
WBGene00019218	madf-3	madf-3	186755	Alcohol dehydrogenase transcription factor myb/sant-like protein	35.6642	-0.0078388	0.18338	0.928244	0.970389	0.013054	NS
WBGene00004266	rab-1	rab-1	178620	RAB family	5155.95	-0.00295344	0.0502676	0.928281	0.970389	0.013054	NS
WBGene00011362	cest-1.1	cest-1.1	179915	Carboxylic ester hydrolase	7.66392	0.0100047	0.293086	0.928348	0.970389	0.013054	NS
WBGene00004093	ppw-1	ppw-1	172013	Piwi domain-containing protein	916.128	-0.00333947	0.0602254	0.928419	0.970389	0.013054	NS
WBGene00007971	rpb-3	rpb-3	172680	DNA-directed RNA polymerase RpoA/D/Rpb3-type domain-containing protein	2471.81	0.0030679	0.0534154	0.928439	0.970389	0.013054	NS
WBGene00021553	tyr-5	tyr-5	189907	Tyrosinase copper-binding domain-containing protein	38.6637	-0.00751695	0.17216	0.928671	0.970569	0.0129735	NS
WBGene00011858	T20D3.5	T20D3.5	177763	Solute carrier family 25 member 51	955.711	0.00348232	0.0642537	0.928891	0.970589	0.0129645	NS
WBGene00009736	ciao-2B	ciao-2B	185814	MIP18 family protein F45G2.10	813.244	-0.00359408	0.0669359	0.928893	0.970589	0.0129645	NS
WBGene00000168	apx-1	apx-1	178759	Anterior pharynx in excess protein 1;Delta-like protein;EGF-like domain-containing protein	1428.5	-0.00408266	0.0784039	0.928927	0.970589	0.0129645	NS
WBGene00013218	Y54G11A.9	Y54G11A.9	175088	FeS cluster biogenesis domain-containing protein	1269.06	0.00471091	0.0929353	0.92893	0.970589	0.0129645	NS
WBGene00020038	R12E2.13	R12E2.13	172010	MIR domain-containing protein	2774.37	-0.00288683	0.0493361	0.929043	0.970645	0.0129396	NS
WBGene00001088	dpy-30	dpy-30	179671	Dosage compensation protein dpy-30	3854.92	0.00312322	0.0557488	0.929251	0.97077	0.0128835	NS
WBGene00000085	aex-2	aex-2	188491	G-protein coupled receptor aex-2	10.9781	-0.00953368	0.275262	0.929283	0.97077	0.0128835	NS
WBGene00003408	mrp-2	mrp-2	180408	Multidrug resistance-associated protein 1	108.507	-0.00573449	0.118838	0.929433	0.970789	0.0128751	NS
WBGene00004244	puf-8	puf-8	174197	PUM-HD domain-containing protein	3393.95	-0.00281864	0.0480252	0.929516	0.970789	0.0128751	NS
WBGene00006576	tkr-1	tkr-1	192055	putative G-protein coupled receptor tkr-1	7.86716	0.00986903	0.29462	0.929525	0.970789	0.0128751	NS
WBGene00021268	capa-1	capa-1	189521	LYMARV-amide	69.9499	0.00669865	0.146701	0.929585	0.970789	0.0128751	NS
WBGene00020088	icpp-55	icpp-55	187899	Aminopeptidase P N-terminal domain-containing protein	34.9867	0.00851398	0.22367	0.92965	0.970789	0.0128751	NS
WBGene00021524	Y41D4B.24	Y41D4B.24	189828	G-protein coupled receptors family 1 profile domain-containing protein	4.76424	0.011055	0.360145	0.929662	0.970789	0.0128751	NS
WBGene00011868	best-18	best-18	176436	Bestrophin homolog;Bestrophin homolog 18	42.0295	-0.0072594	0.16694	0.929832	0.970885	0.0128323	NS
WBGene00001717	grl-8	grl-8	191191	Ground-like domain-containing protein	27.5953	0.00833999	0.215989	0.929873	0.970885	0.0128323	NS
WBGene00017848	F27B3.6	F27B3.6	185006	Uncharacterized protein	90.4462	0.00603071	0.127966	0.929959	0.970911	0.0128204	NS
WBGene00009940	strl-1	strl-1	172846	START domain-containing protein;Steroidogenic acute regulatory-like protein 1	1004.44	-0.00333045	0.0621138	0.930224	0.971125	0.0127248	NS
WBGene00017321	F09G8.7	F09G8.7	184270	Uncharacterized protein	115.483	0.00571047	0.120097	0.930313	0.971156	0.0127111	NS
WBGene00013071	Y51A2B.8	Y51A2B.8	3565144	Uncharacterized protein	6.24843	0.0113078	0.385852	0.930707	0.971368	0.0126161	NS
WBGene00019236	H23N18.5	H23N18.5	186770	Venom protein	80.5552	0.00711003	0.164735	0.930712	0.971368	0.0126161	NS
WBGene00007297	vsra-1	vsra-1	172816	Piwi domain-containing protein	441.493	-0.00452197	0.0913536	0.930779	0.971368	0.0126161	NS
WBGene00022254	nlp-71	nlp-71	177402	Neuropeptide-Like Protein	99.233	-0.00625973	0.136789	0.930838	0.971368	0.0126161	NS
WBGene00018017	golg-2	golg-2	173870	Golgin subfamily A conserved domain-containing protein	1524.58	-0.00306214	0.0560237	0.930868	0.971368	0.0126161	NS
WBGene00011329	zipt-9	zipt-9	179862	Zinc transporter ZIP9	931.598	-0.0037461	0.0731243	0.930932	0.971368	0.0126161	NS
WBGene00017761	idpp-13	idpp-13	184909	DUF148 domain-containing protein	6.32548	0.0104626	0.337773	0.930945	0.971368	0.0126161	NS
WBGene00013480	egas-3	egas-3	190557	EGF-like domain-containing protein	5.41438	-0.0102904	0.328654	0.930997	0.971368	0.0126161	NS
WBGene00015885	fbxa-65	fbxa-65	182711	F-box domain-containing protein	84.8274	-0.00670058	0.151645	0.931131	0.971445	0.0125819	NS
WBGene00018643	drd-50	drd-50	177176	ShKT domain-containing protein	14.0733	0.00882885	0.251489	0.931261	0.971478	0.0125668	NS
WBGene00012471	Y17G7B.20	Y17G7B.20	174837	BZIP domain-containing protein	1841.9	-0.00524425	0.110044	0.931317	0.971478	0.0125668	NS
WBGene00044359	C16C4.17	C16C4.17	3565080	Secreted protein;uncharacterized protein	19.4662	0.00819393	0.217543	0.931343	0.971478	0.0125668	NS
WBGene00022127	yop-1	yop-1	171835	Receptor expression-enhancing protein	7632	-0.00279095	0.0496094	0.931637	0.971563	0.0125289	NS
WBGene00019177	H10D18.1	H10D18.1	186713	Retrotransposon gag protein	3.32815	-0.0114314	0.405185	0.931662	0.971563	0.0125289	NS
WBGene00012188	W01G7.4	W01G7.4	175057	putative RNA polymerase II nuclear localization protein SLC7A6OS	2063.23	0.00280335	0.0499806	0.931663	0.971563	0.0125289	NS
WBGene00017715	F22F1.3	F22F1.3	184851	KIX domain-containing protein	5.51312	-0.010455	0.343594	0.931669	0.971563	0.0125289	NS
WBGene00009629	sprr-2	sprr-2	181575	Sex peptide receptor-related protein 2	88.8972	0.00583423	0.126717	0.931725	0.971563	0.0125289	NS
WBGene00007670	stg-1	stg-1	3564873	STarGazin (mammalian calcium channel) homolog	4.86529	0.0105883	0.352718	0.931826	0.971577	0.0125228	NS
WBGene00016849	acs-21	acs-21	178751	fatty Acid CoA Synthetase family	43.0629	-0.00752037	0.186887	0.931858	0.971577	0.0125228	NS
WBGene00005324	NA	WBGene00005324	NA	NA	1.64637	0.0121963	0.505483	0.931904	1	0	NS
WBGene00001456	flp-13	flp-13	177547	SPSAVPLIRF-amide	239.91	-0.00454984	0.0940169	0.932023	0.971687	0.0124738	NS
WBGene00219757	linc-71	linc-71	24105129	ncRNA	3.30072	-0.0110079	0.382457	0.932224	0.971781	0.0124315	NS
WBGene00014145	ZK899.7	ZK899.7	191458	RNA-directed DNA methylation 4	9.62249	-0.00958679	0.299993	0.932234	0.971781	0.0124315	NS
WBGene00013248	NA	WBGene00013248	NA	NA	340.681	0.0040812	0.0832893	0.932449	0.971897	0.0123798	NS
WBGene00013123	Y52B11A.3	Y52B11A.3	173002	cytochrome-b5 reductase	829.165	0.0036492	0.072852	0.932511	0.971897	0.0123798	NS
WBGene00020972	trpl-2	trpl-2	177198	Ion_trans domain-containing protein	29.5444	-0.00769629	0.198935	0.932526	0.971897	0.0123798	NS
WBGene00000098	air-1	air-1	179202	Aurora kinase	4276.05	-0.00273601	0.0492002	0.932622	0.971935	0.0123629	NS
WBGene00009172	F26F2.7	F26F2.7	180347	Protein TAPT1 homolog	434.755	-0.00410622	0.0843018	0.932722	0.971976	0.0123443	NS
WBGene00015009	B0041.5	B0041.5	172075	EamA domain-containing protein	948.659	-0.00329924	0.0645158	0.93283	0.972003	0.0123325	NS
WBGene00021926	Y55F3AM.9	Y55F3AM.9	176920	Ubiquitin carboxyl-terminal hydrolase	1267.43	-0.00298076	0.056223	0.932868	0.972003	0.0123325	NS
WBGene00009575	F40F8.1	F40F8.1	174701	UMP-CMP kinase;UMP-CMP kinase 2	1975.94	-0.00318639	0.0618747	0.933043	0.972123	0.012279	NS
WBGene00022576	ZC250.2	ZC250.2	178968	N-acetylgalactosaminide beta-1,3-galactosyltransferase	39.6666	0.00722724	0.180574	0.933259	0.972262	0.0122168	NS
WBGene00007667	NA	WBGene00007667	NA	NA	56.5487	-0.00665368	0.157526	0.933297	0.972262	0.0122168	NS
WBGene00019018	abts-3	abts-3	174024	Bicarbonate transporter-like transmembrane domain-containing protein	202.951	-0.00456401	0.0967524	0.933442	0.97235	0.0121775	NS
WBGene00018625	prp-17	prp-17	172999	WD_REPEATS_REGION domain-containing protein	2433.76	-0.0028287	0.0528141	0.933501	0.97235	0.0121775	NS
WBGene00017435	F13H8.2	F13H8.2	174038	Small-subunit processome Utp12 domain-containing protein	2522.29	0.00313547	0.0616153	0.933904	0.972707	0.0120181	NS
WBGene00015042	cyp-34A7	cyp-34A7	181849	CYtochrome P450 family	1.7941	-0.0118224	0.520556	0.933938	1	0	NS
WBGene00271577	B0244.16	B0244.16	32091596	G-protein coupled receptors family 1 profile domain-containing protein	2.71263	-0.0116277	0.462943	0.934083	1	0	NS
WBGene00019881	R05D3.8	R05D3.8	187602	Putative RNA-binding protein R05D3.8	351.513	-0.0037179	0.0768089	0.934155	0.972905	0.0119295	NS
WBGene00011600	zim-2	zim-2	177948	C2H2-type domain-containing protein	702.128	-0.00360165	0.0740569	0.934272	0.972964	0.0119032	NS
WBGene00011014	hpo-30	hpo-30	187592	Clc-like protein	9.42769	-0.00886605	0.276809	0.934424	0.973008	0.0118835	NS
WBGene00007616	rpoa-12	rpoa-12	182648	DNA-directed RNA polymerase subunit	2926.53	-0.00284721	0.0544513	0.934435	0.973008	0.0118835	NS
WBGene00019382	K04C2.5	K04C2.5	186982	INSulin related	8.07025	-0.00945448	0.311199	0.934558	0.973074	0.0118543	NS
WBGene00015426	C04E6.12	C04E6.12	182204	TIL domain-containing protein	4.78817	0.010146	0.352997	0.934696	0.973108	0.0118388	NS
WBGene00007789	C28A5.2	C28A5.2	3565701	REJ domain-containing protein	788.387	0.00317987	0.0638996	0.934781	0.973108	0.0118388	NS
WBGene00018724	F53A9.1	F53A9.1	186142	Spore coat protein	652.669	-0.00386609	0.0815067	0.934832	0.973108	0.0118388	NS
WBGene00012885	iscu-1	iscu-1	178344	NIF system FeS cluster assembly NifU N-terminal domain-containing protein	1427.52	-0.00289261	0.0562964	0.934908	0.973108	0.0118388	NS
WBGene00022853	NA	WBGene00022853	NA	NA	1501.94	-0.00298909	0.0589787	0.934931	0.973108	0.0118388	NS
WBGene00007202	B0564.2	B0564.2	182043	Fe2OG dioxygenase domain-containing protein	947.638	-0.0030968	0.0619134	0.934952	0.973108	0.0118388	NS
WBGene00020657	lgc-53	lgc-53	188702	Neur_chan_memb domain-containing protein	11.4623	0.00853494	0.263151	0.935111	0.973145	0.0118227	NS
WBGene00011445	T04F8.7	T04F8.7	188067	SH3 domain-containing protein	126.646	0.00509224	0.11393	0.935164	0.973145	0.0118227	NS
WBGene00007764	C27B7.7	C27B7.7	177708	Ig-like and fibronectin type-III domain-containing protein C27B7.7	121.882	-0.00529404	0.119586	0.935167	0.973145	0.0118227	NS
WBGene00009182	F26H11.4	F26H11.4	175099	ULP_PROTEASE domain-containing protein	37.7115	-0.00706542	0.183404	0.935309	0.973168	0.0118122	NS
WBGene00017036	clc-31	clc-31	183923	Claudin family protein	4.14808	0.0101429	0.358798	0.935314	0.973168	0.0118122	NS
WBGene00016935	ifta-1	ifta-1	183817	Anaphase-promoting complex subunit 4-like WD40 domain-containing protein	52.4608	0.00633793	0.153703	0.93543	0.973168	0.0118122	NS
WBGene00012568	NA	WBGene00012568	NA	NA	33.5831	-0.00720916	0.191034	0.935433	0.973168	0.0118122	NS
WBGene00007988	best-8	best-8	173285	Bestrophin homolog	11.849	-0.00841727	0.259314	0.935502	0.973168	0.0118122	NS
WBGene00010257	F58E6.8	F58E6.8	186527	Uncharacterized protein	3.62709	-0.0109443	0.418962	0.93558	0.973168	0.0118122	NS
WBGene00044021	R02E4.2	R02E4.2	3565414	Uncharacterized protein	11.3624	-0.00856778	0.268876	0.935611	0.973168	0.0118122	NS
WBGene00001951	hlh-4	hlh-4	176372	Helix-loop-helix protein 4	5.09622	0.0097784	0.341637	0.93587	0.973374	0.0117201	NS
WBGene00016278	erp-44.1	erp-44.1	172191	Thioredoxin domain-containing protein	1734.07	-0.00266735	0.0511481	0.935941	0.973386	0.0117149	NS
WBGene00001048	dnj-30	dnj-30	171833	J domain-containing protein	1323.6	0.00284998	0.0564746	0.936007	0.973392	0.0117121	NS
WBGene00008810	cyp-13A12	cyp-13A12	184473	Cytochrome P450	9.71189	0.00866014	0.278537	0.936162	0.973416	0.0117014	NS
WBGene00003237	mif-4	mif-4	190649	Macrophage migration inhibitory factor	21.609	0.00782988	0.230213	0.936211	0.973416	0.0117014	NS
WBGene00003407	mrp-1	mrp-1	180409	Multidrug resistance-associated protein 1	588.998	0.00349923	0.0743545	0.936346	0.973416	0.0117014	NS
WBGene00020184	uba-5	uba-5	171968	Ubiquitin-like modifier-activating enzyme 5	1628.71	-0.00276642	0.0545216	0.936347	0.973416	0.0117014	NS
WBGene00008164	C47G2.3	C47G2.3	174722	Mitochondrial import inner membrane translocase subunit tim-22	2517.71	0.00255529	0.0484738	0.936462	0.973416	0.0117014	NS
WBGene00017280	usp-39	usp-39	173606	ubiquitinyl hydrolase 1	1698.29	0.0028091	0.0559823	0.936536	0.973416	0.0117014	NS
WBGene00021598	NA	WBGene00021598	NA	NA	4.48074	0.00979255	0.349914	0.93665	0.973416	0.0117014	NS
WBGene00007171	gex-5	gex-5	181957	RING-type domain-containing protein	1290.58	-0.00277494	0.0551685	0.936667	0.973416	0.0117014	NS
WBGene00017933	NA	WBGene00017933	NA	NA	168.943	0.00459027	0.103407	0.936693	0.973416	0.0117014	NS
WBGene00010514	K02E11.5	K02E11.5	186896	SCP domain-containing protein	98.8402	-0.00533477	0.124489	0.936698	0.973416	0.0117014	NS
WBGene00001450	flp-7	flp-7	180854	TPMQRSSMVRF-amide 2	163.325	-0.00463996	0.104946	0.93679	0.973416	0.0117014	NS
WBGene00010113	F55D12.5	F55D12.5	3565799	Activin_recp domain-containing protein;Serine/threonine-protein kinase kinx	1011.25	0.00329415	0.0697341	0.936887	0.973416	0.0117014	NS
WBGene00006319	sup-10	sup-10	181784	Putative potassium channel regulatory protein sup-10	28.5794	-0.00727438	0.203177	0.9369	0.973416	0.0117014	NS
WBGene00022369	Y92H12BR.3	Y92H12BR.3	171707	Uncharacterized protein	677.007	0.00707459	0.192704	0.936926	0.973416	0.0117014	NS
WBGene00000410	cdk-9	cdk-9	173023	putative cyclin-dependent kinase 9	1360.29	-0.00272345	0.0540147	0.936933	0.973416	0.0117014	NS
WBGene00005959	srx-68	srx-68	187099	7TM GPCR serpentine receptor class x (Srx) domain-containing protein;G-protein coupled receptors family 1 profile domain-containing protein	8.63606	0.00881673	0.295132	0.937082	0.973504	0.0116625	NS
WBGene00018395	mtch-1	mtch-1	174207	Mitochondrial carrier	3694.85	0.00250929	0.0479305	0.937156	0.973504	0.0116625	NS
WBGene00003393	mog-5	mog-5	173920	putative pre-mRNA-splicing factor ATP-dependent RNA helicase mog-5	1887.28	0.00291941	0.0599548	0.937198	0.973504	0.0116625	NS
WBGene00044348	Y71G12B.31	Y71G12B.31	3565511	Protein-tyrosine phosphatase;Tyrosine-protein phosphatase	1.68788	0.0110247	0.554707	0.937374	1	0	NS
WBGene00022493	mrpl-45	mrpl-45	191044	Large ribosomal subunit protein mL45	80.7682	0.00588722	0.144873	0.937557	0.973756	0.0115498	NS
WBGene00008516	F02C12.2	F02C12.2	184076	DeHydrogenases, Short chain	5.08471	-0.00950957	0.341	0.937562	0.973756	0.0115498	NS
WBGene00001093	drp-1	drp-1	177336	Dynamin-1-like protein drp-1	1972.93	-0.00260838	0.0515232	0.937654	0.973785	0.0115371	NS
WBGene00015029	B0207.6	B0207.6	172267	GPN-loop GTPase 2	987.03	-0.00315657	0.0673196	0.937811	0.973785	0.0115371	NS
WBGene00017289	F09E5.11	F09E5.11	184242	Transmembrane protein 199	1455.98	-0.00310509	0.0659189	0.937814	0.973785	0.0115371	NS
WBGene00015080	B0244.5	B0244.5	181876	Putative G-protein coupled receptor B0244.5	8.27512	-0.00872295	0.29639	0.9379	0.973785	0.0115371	NS
WBGene00021544	Y43B11AR.3	Y43B11AR.3	177480	TruB_N domain-containing protein	183.639	-0.00443078	0.101486	0.937924	0.973785	0.0115371	NS
WBGene00018702	F52E4.5	F52E4.5	180595	Fucose-specific lectin	170.449	-0.0043633	0.0996984	0.93795	0.973785	0.0115371	NS
WBGene00016140	rpb-2	rpb-2	175668	DNA-directed RNA polymerase II subunit RPB2	2169.7	-0.00254139	0.0499945	0.938047	0.973822	0.0115205	NS
WBGene00194729	ZK783.7	ZK783.7	13190208	Uncharacterized protein	1.66556	0.0110053	0.519445	0.938497	1	0	NS
WBGene00011562	sas-7	sas-7	176445	Spindle assembly abnormal protein 7	559.116	-0.00442347	0.102653	0.938616	0.974351	0.0112848	NS
WBGene00018467	sdpn-1	sdpn-1	181058	SH3 domain-containing protein	137.064	0.00482384	0.114293	0.938734	0.974411	0.011258	NS
WBGene00021443	Y39A3CL.7	Y39A3CL.7	175328	Uncharacterized protein	205.523	0.00433468	0.10064	0.938841	0.97445	0.0112406	NS
WBGene00003825	ntl-2	ntl-2	173773	NOT2/NOT3/NOT5 C-terminal domain-containing protein	3803.39	-0.00296103	0.0633922	0.938892	0.97445	0.0112406	NS
WBGene00020572	rund-1	rund-1	180416	RUN domain-containing protein	33.9082	0.00668729	0.184821	0.939021	0.974484	0.0112252	NS
WBGene00013924	rad-23	rad-23	174785	UV excision repair protein RAD23	5455.37	0.00260685	0.0532536	0.939046	0.974484	0.0112252	NS
WBGene00013137	Y53C10A.6	Y53C10A.6	190193	Uncharacterized protein	1369.68	-0.0028243	0.0601777	0.939405	0.974794	0.0110871	NS
WBGene00044799	ZK686.6	ZK686.6	6418667	RING-type domain-containing protein	3.84029	0.0100908	0.40378	0.939553	0.974885	0.0110466	NS
WBGene00002010	hsp-6	hsp-6	178873	Heat shock protein hsp-6	2973.73	0.0034493	0.0780566	0.939714	0.974962	0.0110123	NS
WBGene00016469	C36B7.6	C36B7.6	180976	Cleft lip and palate transmembrane protein 1 homolog	570.128	0.00303959	0.0667992	0.939748	0.974962	0.0110123	NS
WBGene00016418	hpo-27	hpo-27	24104280	HEAT repeat protein	398.641	0.00353148	0.0805349	0.939864	0.97502	0.0109864	NS
WBGene00021563	Y45G12B.2	Y45G12B.2	178734	Zinc finger protein-like 1 homolog	1169.43	-0.00279051	0.0600801	0.940058	0.975158	0.0109249	NS
WBGene00017288	NA	WBGene00017288	NA	NA	14.3582	-0.00741743	0.234811	0.940161	0.975203	0.0109052	NS
WBGene00017829	F26F4.9	F26F4.9	175657	DUF3149 domain-containing protein;Glutaredoxin domain-containing protein	425.538	-0.00316029	0.0709657	0.940289	0.975273	0.0108738	NS
WBGene00000294	cas-1	cas-1	181729	Adenylyl cyclase-associated protein;C-CAP/cofactor C-like domain-containing protein	1003	0.00339252	0.0775401	0.940378	0.975303	0.0108606	NS
WBGene00006785	unc-50	unc-50	176443	Protein unc-50	865.138	0.00408424	0.0971383	0.940628	0.97535	0.0108394	NS
WBGene00011662	T09F3.2	T09F3.2	174602	Uncharacterized protein	1795.36	-0.00260846	0.0554159	0.940643	0.97535	0.0108394	NS
WBGene00018358	erp-44.3	erp-44.3	185676	Thioredoxin domain-containing protein	25.8629	0.00691513	0.207497	0.940644	0.97535	0.0108394	NS
WBGene00008349	NA	WBGene00008349	NA	NA	9.83082	-0.00815437	0.285867	0.940743	0.97535	0.0108394	NS
WBGene00001856	hil-5	hil-5	172242	Histone H1.5	5901.89	0.0035944	0.0839012	0.94086	0.97535	0.0108394	NS
WBGene00009880	F49C12.11	F49C12.11	177756	Translation machinery-associated protein 7 homolog	3835.66	-0.00269573	0.0583624	0.94086	0.97535	0.0108394	NS
WBGene00002042	hus-1	hus-1	171939	Checkpoint protein	1078.34	-0.0027	0.0585083	0.940872	0.97535	0.0108394	NS
WBGene00015640	NA	WBGene00015640	NA	NA	146.193	-0.00445325	0.108336	0.940906	0.97535	0.0108394	NS
WBGene00017763	crls-1	crls-1	184910	putative cardiolipin synthase (CMP-forming)	1334.52	-0.00258693	0.055217	0.940986	0.97537	0.0108306	NS
WBGene00006268	str-240	str-240	192042	Seven TM Receptor	1.77242	-0.0105428	0.493234	0.940992	1	0	NS
WBGene00044340	nspc-5	nspc-5	3564795	Nematode Specific Peptide family, group C	51.2339	0.00609911	0.168535	0.94136	0.975695	0.0106858	NS
WBGene00022205	NA	WBGene00022205	NA	NA	25.2157	0.00691477	0.213418	0.941479	0.975757	0.0106585	NS
WBGene00007804	C29F3.3	C29F3.3	183004	DUF2807 domain-containing protein	2.67162	-0.0102267	0.452325	0.941584	1	0	NS
WBGene00022326	fbxa-14	fbxa-14	175294	F-box domain-containing protein	50.9648	-0.00607206	0.168882	0.941691	0.975914	0.0105887	NS
WBGene00016199	C28H8.8	C28H8.8	182998	Uncharacterized protein	2.66588	-0.0102496	0.462641	0.941861	1	0	NS
WBGene00016394	C34B2.9	C34B2.9	172972	Wsv299	71.439	-0.00529763	0.138331	0.941924	0.976093	0.0105089	NS
WBGene00006563	teg-1	teg-1	176561	GYF domain-containing protein	361.85	-0.00336822	0.0797044	0.942142	0.976256	0.0104362	NS
WBGene00005568	NA	WBGene00005568	NA	NA	3.00667	-0.00982448	0.422451	0.942366	1	0	NS
WBGene00017850	F27B10.1	F27B10.1	259627	MHC class I antigen;Neuropeptide-Like Protein	66.0812	-0.00565284	0.153963	0.942461	0.976523	0.0103174	NS
WBGene00010664	dbn-1	dbn-1	176813	DreBriN 1/DreBriN-like (where Drebrin is from Developmentally REgulated BRaIN protein) family homolog	1497.19	0.00419779	0.104553	0.942628	0.976617	0.0102759	NS
WBGene00007092	B0001.7	B0001.7	178165	Movement protein	1017.52	-0.00260081	0.0579827	0.942672	0.976617	0.0102759	NS
WBGene00021477	srbc-64	srbc-64	260292	Serpentine Receptor, class BC (Class B-like)	1.62437	0.0102411	0.501118	0.942759	1	0	NS
WBGene00004143	pqn-59	pqn-59	266819	Prion-like (glutamine/asparagine-rich) domain bearing protein pqn-59	10246.6	-0.00248668	0.0548078	0.942977	0.976871	0.0101629	NS
WBGene00009715	F44G4.6	F44G4.6	185762	Sarcospan	24.1571	0.00672449	0.215337	0.94334	0.977126	0.0100492	NS
WBGene00195647	ZC487.6	ZC487.6	13213373	ncRNA	3.59771	-0.00923355	0.385288	0.943345	0.977126	0.0100492	NS
WBGene00077449	NA	WBGene00077449	NA	NA	19.2783	-0.00670501	0.21569	0.94355	0.977245	0.00999638	NS
WBGene00020254	T05C3.2	T05C3.2	188117	NACHT domain-containing protein	4.75811	0.00870545	0.348959	0.943581	0.977245	0.00999638	NS
WBGene00020655	try-15	try-15	188700	Peptidase S1 domain-containing protein	1.80536	-0.00996686	0.468095	0.943641	1	0	NS
WBGene00008460	E02H4.2	E02H4.2	183994	MIF4G domain-containing protein	5.47762	-0.00836019	0.326328	0.943682	0.977288	0.0099775	NS
WBGene00011767	agxt-1	agxt-1	174414	Alanine--glyoxylate aminotransferase	390.403	-0.00337532	0.082774	0.943825	0.977373	0.00993949	NS
WBGene00235309	NA	WBGene00235309	NA	NA	3.00435	-0.00965708	0.431151	0.943835	1	0	NS
WBGene00011829	T19A6.4	T19A6.4	259993	Transmembrane protein 144	56.6323	-0.00591529	0.172719	0.943944	0.977416	0.00992065	NS
WBGene00011285	ttr-28	ttr-28	187889	Transthyretin-like family protein	22.7748	-0.00659376	0.2121	0.944017	0.977416	0.00992065	NS
WBGene00012984	Y48B6A.13	Y48B6A.13	175078	Diphosphomevalonate decarboxylase	753.025	0.00276085	0.0649269	0.944047	0.977416	0.00992065	NS
WBGene00011921	T22C1.12	T22C1.12	3565093	C6 domain-containing protein	1.62431	0.0100085	0.505602	0.94408	1	0	NS
WBGene00016717	math-22	math-22	173557	MATH domain-containing protein	68.8001	0.00531309	0.146954	0.94419	0.977448	0.00990654	NS
WBGene00003741	nlp-3	nlp-3	185978	Neuropeptide-Like Protein	299.417	0.00339516	0.0840605	0.944223	0.977448	0.00990654	NS
WBGene00013128	dxbp-1	dxbp-1	173005	DNA/RNA-binding protein Kin17 WH-like domain-containing protein	734.719	0.00282145	0.0670963	0.944259	0.977448	0.00990654	NS
WBGene00009320	prp-18	prp-18	177840	Pre-mRNA-splicing factor 18	1063.4	-0.00263138	0.0616581	0.944542	0.977647	0.00981801	NS
WBGene00004932	sod-3	sod-3	181748	Superoxide dismutase [Mn] 2, mitochondrial	163.792	-0.00406758	0.104961	0.944585	0.977647	0.00981801	NS
WBGene00018776	ddx-46	ddx-46	176943	ATP-dependent RNA helicase;Pre-mRNA-processing ATP-dependent RNA helicase PRP5;RNA helicase	1279.91	0.00322091	0.0797591	0.944701	0.977647	0.00981801	NS
WBGene00007376	NA	WBGene00007376	NA	NA	6.33379	0.00811123	0.320088	0.944742	0.977647	0.00981801	NS
WBGene00171865	21ur-8152	21ur-8152	13196165	ncRNA	4.82415	-0.00885503	0.373534	0.944754	0.977647	0.00981801	NS
WBGene00016766	C49C8.2	C49C8.2	177669	TMhelix containing protein	27.1396	0.00632799	0.203288	0.945107	0.97795	0.00968348	NS
WBGene00003614	nhr-15	nhr-15	178558	Nuclear Hormone Receptor family	16.3208	-0.00676027	0.233559	0.945304	0.978091	0.00962075	NS
WBGene00007634	NA	WBGene00007634	NA	NA	1.94855	0.00977264	0.49484	0.945311	1	0	NS
WBGene00008685	mon-2	mon-2	178153	Monensin-resistant homolog 2	884.62	-0.00266962	0.0641206	0.945374	0.9781	0.00961666	NS
WBGene00011635	mdmh-35	mdmh-35	174264	MitochonDrial interMembrane space protein Homolog	2241.51	-0.00241158	0.0561243	0.945599	0.978154	0.0095926	NS
WBGene00004700	rsp-3	rsp-3	176688	putative splicing factor, arginine/serine-rich 3	12670.6	0.00218037	0.048408	0.945722	0.978154	0.0095926	NS
WBGene00008318	C54G4.9	C54G4.9	172583	RAP domain-containing protein	1239.01	0.00268069	0.0650421	0.945744	0.978154	0.0095926	NS
WBGene00009223	mdt-28	mdt-28	180048	Coiled-coil domain-containing protein mdt-28	2141.26	-0.00235244	0.0543813	0.945761	0.978154	0.0095926	NS
WBGene00077703	K08E5.5	K08E5.5	7040192	Uncharacterized protein	3.25166	-0.00911109	0.409243	0.945761	0.978154	0.0095926	NS
WBGene00020516	T15B7.1	T15B7.1	188512	Fibrinogen C-terminal domain-containing protein	787.031	0.00275135	0.0673286	0.945789	0.978154	0.0095926	NS
WBGene00019885	dhsl-4	dhsl-4	187608	DeHydrogenases, Short chain	54.3413	-0.00536279	0.156094	0.945897	0.978186	0.00957875	NS
WBGene00004737	scc-1	scc-1	173808	Sister chromatid cohesion protein 1	852.192	0.00265978	0.0646881	0.94594	0.978186	0.00957875	NS
WBGene00018959	F56D1.1	F56D1.1	186375	Putative zinc finger protein F56D1.1	1110.85	-0.00315907	0.0802662	0.946048	0.978189	0.00957732	NS
WBGene00012935	mcm-10	mcm-10	176562	Protein MCM10 homolog	1022.3	-0.00263918	0.0642829	0.9461	0.978189	0.00957732	NS
WBGene00019926	fbxc-27	fbxc-27	187669	F-box C protein	4.19619	-0.00899132	0.406568	0.946305	0.978189	0.00957732	NS
WBGene00015799	C15H9.3	C15H9.3	182642	7TM GPCR serpentine receptor class x (Srx) domain-containing protein	3.34765	-0.00887115	0.395936	0.946324	0.978189	0.00957732	NS
WBGene00008356	nspc-20	nspc-20	181549	Nematode Specific Peptide family, group C	414.187	0.00334	0.0863078	0.946335	0.978189	0.00957732	NS
WBGene00001052	dop-1	dop-1	180714	Dopamine receptor 1	48.1463	-0.00563026	0.171706	0.946456	0.978189	0.00957732	NS
WBGene00011698	cyp-34A1	cyp-34A1	188399	CYtochrome P450 family	4.22119	-0.00888748	0.39954	0.946469	0.978189	0.00957732	NS
WBGene00019778	M57.2	M57.2	177113	Geranylgeranyl transferase type-2 subunit alpha;Protein geranylgeranyltransferase type II	711.148	0.00274946	0.0685844	0.946609	0.978189	0.00957732	NS
WBGene00019114	NA	WBGene00019114	NA	NA	12.1314	-0.00702543	0.264008	0.946657	0.978189	0.00957732	NS
WBGene00020584	T19D12.10	T19D12.10	188611	Major facilitator superfamily (MFS) profile domain-containing protein	3.32033	-0.00892712	0.406219	0.946666	0.978189	0.00957732	NS
WBGene00013217	ddl-3	ddl-3	175087	TPR_REGION domain-containing protein	732.762	-0.00254167	0.0620244	0.946666	0.978189	0.00957732	NS
WBGene00012578	ccct-1	ccct-1	173244	Coiled-coil and C2 domain-containing protein 1-like	428.46	-0.0035765	0.0942703	0.946669	0.978189	0.00957732	NS
WBGene00010060	F54E4.4	F54E4.4	186247	ShKT domain-containing protein	6.41134	-0.00781498	0.32216	0.946955	0.978375	0.0094945	NS
WBGene00020294	T06F4.1	T06F4.1	180686	Uncharacterized protein	121.916	0.00418342	0.114628	0.946984	0.978375	0.0094945	NS
WBGene00016023	prmt-6	prmt-6	182821	Methyltransferase domain-containing protein	86.3501	-0.00457822	0.128689	0.947032	0.978375	0.0094945	NS
WBGene00005130	NA	WBGene00005130	NA	NA	3.30391	-0.00878919	0.400105	0.947097	0.978381	0.00949212	NS
WBGene00006466	tag-115	tag-115	178278	SAC3/GANP/THP3 conserved domain-containing protein	921.99	-0.00260005	0.0649668	0.947327	0.978555	0.00941457	NS
WBGene00021864	fbxa-1	fbxa-1	190274	F-box domain-containing protein	5.4362	-0.00797239	0.338228	0.94739	0.978558	0.00941353	NS
WBGene00019652	cest-34	cest-34	179057	Carboxylic ester hydrolase	13.5179	0.00661804	0.242419	0.947454	0.978562	0.0094118	NS
WBGene00019768	NA	WBGene00019768	NA	NA	63.5149	0.00534421	0.165824	0.948099	0.979165	0.00914392	NS
WBGene00003617	nhr-18	nhr-18	178702	Nuclear hormone receptor family member nhr-18	30.9675	-0.00568606	0.185677	0.948265	0.979274	0.00909557	NS
WBGene00006669	twk-14	twk-14	179699	Potassium channel domain-containing protein	10.9459	-0.00712351	0.287626	0.948399	0.97935	0.00906209	NS
WBGene00044377	Y49F6B.13	Y49F6B.13	3565312	Conserved secreted protein	4.12015	0.00824575	0.372772	0.948492	0.979363	0.00905643	NS
WBGene00016059	hir-1	hir-1	178936	receptor protein-tyrosine kinase	164.644	0.00398218	0.111894	0.948532	0.979363	0.00905643	NS
WBGene00011578	npr-20	npr-20	188226	G-protein coupled receptors family 1 profile domain-containing protein	8.60486	-0.007081	0.286868	0.94863	0.979365	0.00905533	NS
WBGene00000158	apg-1	apg-1	173304	AP-1 complex subunit gamma	1705.77	0.00231187	0.0574923	0.948722	0.979365	0.00905533	NS
WBGene00016273	C30G12.1	C30G12.1	183060	Uncharacterized protein	32.9328	0.00577331	0.19503	0.94883	0.979365	0.00905533	NS
WBGene00007702	C24H11.5	C24H11.5	176610	Gem-associated protein 7	807.593	0.00267848	0.0700156	0.948832	0.979365	0.00905533	NS
WBGene00003725	nhr-135	nhr-135	189066	Nuclear Hormone Receptor family	110.44	0.00442691	0.128879	0.948838	0.979365	0.00905533	NS
WBGene00000510	cka-2	cka-2	180703	Choline kinase A2	77.7553	0.00498786	0.152983	0.949005	0.979475	0.00900653	NS
WBGene00000934	dat-1	dat-1	176304	Sodium-dependent dopamine transporter	28.9806	-0.00562235	0.188095	0.949201	0.979576	0.00896171	NS
WBGene00006718	ubc-23	ubc-23	182989	UAS domain-containing protein	7.64039	-0.00727384	0.306942	0.949224	0.979576	0.00896171	NS
WBGene00012657	Y39A1A.20	Y39A1A.20	176492	Uncharacterized protein	852.82	0.00258454	0.067852	0.949381	0.979653	0.00892764	NS
WBGene00008050	chst-1	chst-1	174304	Carbohydrate sulfotransferase chst-1	21.1191	-0.00624431	0.233081	0.94942	0.979653	0.00892764	NS
WBGene00013655	lgc-19	lgc-19	190895	Neur_chan_memb domain-containing protein;Neurotransmitter-gated ion-channel ligand-binding domain-containing protein	1.8111	-0.00897985	0.485513	0.949606	1	0	NS
WBGene00270318	F26G1.15	F26G1.15	29991189	Neuropeptide-Like Protein	21.9266	-0.00601304	0.217915	0.949624	0.979802	0.0088618	NS
WBGene00003716	nhr-126	nhr-126	185731	Nuclear Hormone Receptor family	15.1065	0.0064236	0.25129	0.949931	0.979909	0.00881406	NS
WBGene00011213	R10E8.8	R10E8.8	259680	F-box domain-containing protein	33.4316	-0.00559495	0.192309	0.950041	0.979909	0.00881406	NS
WBGene00004811	skr-5	skr-5	180148	Skp1-related protein	17.5235	0.00600786	0.221701	0.950098	0.979909	0.00881406	NS
WBGene00016967	NA	WBGene00016967	NA	NA	524.499	0.0026356	0.0708106	0.950103	0.979909	0.00881406	NS
WBGene00019370	K03H6.5	K03H6.5	186965	G-protein coupled receptors family 1 profile domain-containing protein	9.04648	0.00680389	0.28145	0.950109	0.979909	0.00881406	NS
WBGene00008621	F09C8.1	F09C8.1	181691	Triacylglycerol lipase	178.465	-0.00416984	0.123301	0.950133	0.979909	0.00881406	NS
WBGene00013360	tmed-4	tmed-4	180307	Transmembrane emp24 domain-containing protein eca	4345.59	-0.00206278	0.0507007	0.950153	0.979909	0.00881406	NS
WBGene00006565	tfg-1	tfg-1	173277	Protein tfg-1	1415.28	0.00373597	0.108094	0.950323	0.980022	0.00876399	NS
WBGene00020701	T22F7.1	T22F7.1	3564822	Major facilitator superfamily (MFS) profile domain-containing protein	98.7539	0.00421674	0.126336	0.950515	0.980085	0.00873627	NS
WBGene00012663	hex-3	hex-3	189716	beta-N-acetylhexosaminidase	33.1185	-0.00551687	0.190804	0.950532	0.980085	0.00873627	NS
WBGene00004340	rfc-4	rfc-4	175976	Replication factor C subunit 4	1967.17	0.00247599	0.0662078	0.950565	0.980085	0.00873627	NS
WBGene00018659	F52C6.2	F52C6.2	173558	Ubiquitin-like domain-containing protein	1091.76	-0.00235494	0.0623238	0.950758	0.98021	0.00868076	NS
WBGene00020450	fbxa-10	fbxa-10	188442	F-box domain-containing protein	1.81929	-0.00866654	0.463037	0.950833	1	0	NS
WBGene00008338	pafo-1	pafo-1	179583	RNA polymerase II-associated factor 1 homolog	3323.46	-0.00205959	0.0516962	0.950861	0.98021	0.00868076	NS
WBGene00018412	nhr-37	nhr-37	185727	Nuclear Hormone Receptor family	3.6274	-0.00826292	0.411022	0.950902	0.98021	0.00868076	NS
WBGene00019627	hira-1	hira-1	175709	Protein HIRA;Protein HIRA-like C-terminal domain-containing protein	880.357	-0.00242921	0.0653575	0.951011	0.98021	0.00868076	NS
WBGene00008143	C47E8.4	C47E8.4	179970	Protein FAM50 homolog	1633.73	0.00223534	0.0585166	0.95104	0.98021	0.00868076	NS
WBGene00003418	msh-2	msh-2	171938	DNA mismatch repair proteins mutS family domain-containing protein	1319.42	-0.00271084	0.0750583	0.951051	0.98021	0.00868076	NS
WBGene00022278	rcor-1	rcor-1	171592	REST corepressor rcor-1	1446.38	-0.00208499	0.0531094	0.951142	0.980232	0.00867121	NS
WBGene00009112	tag-353	tag-353	172916	Ubiquitin-like domain-containing protein	1963.66	0.00211012	0.054259	0.951266	0.980232	0.00867121	NS
WBGene00020131	gcy-28	gcy-28	172051	Receptor-type guanylate cyclase gcy-28	1183.97	0.00218659	0.0571473	0.95129	0.980232	0.00867121	NS
WBGene00021289	Y25C1A.2	Y25C1A.2	189535	Metalloproteinase inhibitor 2	9.87357	0.00661555	0.279636	0.951314	0.980232	0.00867121	NS
WBGene00077616	F57E7.4	F57E7.4	6418769	RxLR effector protein	3.48323	0.00803114	0.396285	0.95142	0.980278	0.00865057	NS
WBGene00001631	gly-6	gly-6	175558	Ricin B lectin domain-containing protein;putative N-acetylgalactosaminyltransferase 6	223.011	-0.00360735	0.106862	0.951575	0.980376	0.0086073	NS
WBGene00197036	E02A10.7	E02A10.7	13215845	ncRNA	1.81368	-0.00864018	0.492522	0.951608	1	0	NS
WBGene00011399	T03F6.3	T03F6.3	176760	putative glucosamine-6-phosphate isomerase	2754.48	-0.00209146	0.0541828	0.95165	0.980391	0.00860069	NS
WBGene00022280	Y74C10AL.2	Y74C10AL.2	171806	Transmembrane protein 50A	1702.68	-0.00224646	0.0601721	0.951784	0.98041	0.00859224	NS
WBGene00002090	ins-7	ins-7	191688	Insulin-like peptide 7;putative insulin-like peptide beta-type 4	41.7554	0.00512179	0.174808	0.95179	0.98041	0.00859224	NS
WBGene00003422	msh-6	msh-6	171914	DNA mismatch repair protein	2135.08	0.00219472	0.0585201	0.951931	0.980435	0.00858124	NS
WBGene00004985	spo-11	spo-11	191771	DNA topoisomerase (ATP-hydrolyzing);Meiotic recombination protein spo-11	519.77	-0.00262878	0.0739816	0.951966	0.980435	0.00858124	NS
WBGene00002057	ifd-1	ifd-1	187585	Intermediate filament protein ifd-1	87.115	0.00414756	0.128666	0.952002	0.980435	0.00858124	NS
WBGene00012662	Y39A1C.1	Y39A1C.1	189715	Transmembrane inner ear	172.567	0.00348663	0.103818	0.952057	0.980435	0.00858124	NS
WBGene00043120	C09H10.4	C09H10.4	13187006	Uncharacterized protein	12.9373	-0.00609031	0.24867	0.952266	0.980588	0.00851339	NS
WBGene00013610	fbxa-206	fbxa-206	180130	F-box domain-containing protein	1327.07	0.00233506	0.0645684	0.952465	0.980708	0.00846048	NS
WBGene00012387	Y6B3B.1	Y6B3B.1	189366	Titin-like	5.15328	-0.00752778	0.366533	0.952532	0.980708	0.00846048	NS
WBGene00007235	ahsa-1	ahsa-1	180017	Activator of Hsp90 ATPase AHSA1-like N-terminal domain-containing protein	5076.07	-0.0018702	0.0470927	0.952615	0.980708	0.00846048	NS
WBGene00010973	rip-1	rip-1	187515	RFS-1 Interacting Partner	68.2233	0.00456877	0.150023	0.95267	0.980708	0.00846048	NS
WBGene00004146	pqn-63	pqn-63	188181	Prion-like-(Q/N-rich)-domain-bearing protein	4.86178	-0.00769303	0.383796	0.952686	0.980708	0.00846048	NS
WBGene00016637	C44B12.3	C44B12.3	183436	8 kDa glycoprotein	27.8238	-0.00556675	0.213387	0.952866	0.980831	0.00840593	NS
WBGene00016553	mir-8199	mir-8199	28661641	ncRNA	3.49648	0.00760558	0.381435	0.953069	0.980978	0.00834085	NS
WBGene00004705	rsp-8	rsp-8	176613	RNA-binding protein;RRM domain-containing protein	2912.96	-0.00333313	0.101158	0.953161	0.981009	0.00832683	NS
WBGene00017061	oac-12	oac-12	183958	Acyl_transf_3 domain-containing protein	1.79461	-0.00835943	0.492689	0.953179	1	0	NS
WBGene00004005	pgp-11	pgp-11	183971	P-GlycoProtein related	80.9141	-0.00433641	0.141715	0.953266	0.981055	0.00830663	NS
WBGene00017986	F32D1.7	F32D1.7	178836	Protein lilliputian	2170.57	-0.00289559	0.0862541	0.953445	0.981106	0.00828386	NS
WBGene00016111	C25H3.1	C25H3.1	182922	non-specific serine/threonine protein kinase	5.68189	0.00709697	0.342449	0.953491	0.981106	0.00828386	NS
WBGene00021004	sftb-2	sftb-2	178542	PSP proline-rich domain-containing protein	2946.84	0.00186431	0.0483123	0.953521	0.981106	0.00828386	NS
WBGene00000407	cdk-5	cdk-5	176774	Cyclin-dependent-like kinase 5	708.962	0.00243471	0.0702555	0.953611	0.981106	0.00828386	NS
WBGene00015513	snpc-1.1	snpc-1.1	174255	snRNA-activating protein complex subunit 1	1739.14	0.00205264	0.056053	0.953645	0.981106	0.00828386	NS
WBGene00003031	lin-46	lin-46	179782	MoeA N-terminal and linker domain-containing protein	18.6461	0.0057863	0.238649	0.95368	0.981106	0.00828386	NS
WBGene00018435	btb-9	btb-9	185768	BTB domain-containing protein	58.2205	-0.00455885	0.154902	0.953767	0.981111	0.00828167	NS
WBGene00000201	arx-3	arx-3	3565442	Actin-related protein 2/3 complex subunit	1890.74	-0.00201497	0.0548509	0.953806	0.981111	0.00828167	NS
WBGene00016977	akap-1	akap-1	175898	KH domain-containing protein akap-1;Tudor domain-containing protein	3236.61	0.00224942	0.0639853	0.953889	0.981134	0.00827167	NS
WBGene00015927	dyci-1	dyci-1	177440	WD_REPEATS_REGION domain-containing protein	1397.54	0.00198566	0.0540536	0.954019	0.981205	0.00824006	NS
WBGene00003510	mxl-2	mxl-2	175184	Max-like protein homolog 2	1007.71	0.00211155	0.059789	0.954464	0.981541	0.00809145	NS
WBGene00000603	col-14	col-14	177559	Cuticle collagen 14;Nematode cuticle collagen N-terminal domain-containing protein	434.984	-0.00571954	0.241265	0.954467	0.981541	0.00809145	NS
WBGene00022386	Y95B8A.6	Y95B8A.6	171674	Bursicon;Bursicon subunit alpha;Secreted protein	86.9956	0.00405919	0.134584	0.954583	0.981598	0.00806625	NS
WBGene00010434	H40L08.3	H40L08.3	186810	Kinetochore-associated protein 1;Non-specific serine/threonine protein kinase	19.021	0.00558444	0.231973	0.954649	0.981603	0.00806395	NS
WBGene00015005	B0034.5	B0034.5	181820	G-protein coupled receptors family 1 profile domain-containing protein	10.7331	-0.00597469	0.265662	0.954776	0.981625	0.00805418	NS
WBGene00004110	pqn-20	pqn-20	172402	Prion-like-(Q/N-rich)-domain-bearing protein	155.752	-0.0038933	0.128277	0.954838	0.981625	0.00805418	NS
WBGene00000082	adt-1	adt-1	181412	A disintegrin and metalloproteinase with thrombospondin motifs adt-1;Peptidase M12B domain-containing protein	1.80023	-0.00801246	0.480416	0.954939	1	0	NS
WBGene00020249	T05C1.2	T05C1.2	188113	Protease III	20.3523	-0.0055617	0.233435	0.954976	0.981625	0.00805418	NS
WBGene00001669	gpa-7	gpa-7	177931	Guanine nucleotide-binding protein alpha-7 subunit	22.5178	0.00526191	0.209187	0.954997	0.981625	0.00805418	NS
WBGene00012359	smap-1	smap-1	176499	Arf-GAP domain-containing protein	2070.32	0.00200864	0.0568755	0.955099	0.981625	0.00805418	NS
WBGene00020953	W02G9.3	W02G9.3	178732	THUMP domain-containing protein	9.60335	0.00665811	0.325942	0.955102	0.981625	0.00805418	NS
WBGene00044651	egrh-3	egrh-3	4363076	C2H2-type domain-containing protein	57.6507	0.00441112	0.1543	0.955149	0.981625	0.00805418	NS
WBGene00014124	usip-1	usip-1	179670	U6 snRNA-specific terminal uridylyltransferase	2055.29	-0.00192869	0.053733	0.955156	0.981625	0.00805418	NS
WBGene00021927	abhd-14	abhd-14	176923	AB hydrolase-1 domain-containing protein	132.351	-0.00357038	0.11636	0.955289	0.9817	0.00802103	NS
WBGene00001650	gon-1	gon-1	177850	A disintegrin and metalloproteinase with thrombospondin motifs gon-1;Peptidase M12B domain-containing protein	5.89943	0.0067406	0.338913	0.95556	0.981916	0.00792583	NS
WBGene00019290	K02A2.5	K02A2.5	186857	Uncharacterized protein	3.13405	0.00737693	0.406535	0.95593	0.982229	0.00778722	NS
WBGene00016836	C50F2.2	C50F2.2	171972	CCHC-type domain-containing protein	526.329	-0.00261901	0.0819125	0.956017	0.982229	0.00778722	NS
WBGene00003783	nos-1	nos-1	191735	Nanos-type domain-containing protein	699.712	-0.00213873	0.063877	0.956099	0.982229	0.00778722	NS
WBGene00000658	col-83	col-83	185221	Nematode cuticle collagen N-terminal domain-containing protein	3.98239	-0.00693468	0.364137	0.956108	0.982229	0.00778722	NS
WBGene00013609	clec-37	clec-37	190828	C-type lectin domain-containing protein	3.76285	0.00711511	0.385489	0.956337	0.982402	0.00771072	NS
WBGene00009278	npr-33	npr-33	185141	G-protein coupled receptors family 1 profile domain-containing protein	1.83591	-0.00778566	0.519527	0.956448	1	0	NS
WBGene00018072	nprl-3	nprl-3	185331	GATOR complex protein NPRL3	1178.96	-0.00202278	0.0599338	0.956454	0.982459	0.00768556	NS
WBGene00019221	H20J04.6	H20J04.6	173766	Transmembrane protein 222	62.1306	-0.00469351	0.17976	0.956514	0.982459	0.00768556	NS
WBGene00022854	cin-4	cin-4	191525	DNA topoisomerase-like protein cin-4	405.893	-0.00269189	0.0860879	0.956647	0.982533	0.00765278	NS
WBGene00012281	W05E10.2	W05E10.2	189214	Uncharacterized protein	4.16696	0.00692713	0.377461	0.95701	0.982806	0.00753211	NS
WBGene00044695	NA	WBGene00044695	NA	NA	3.97387	-0.00703565	0.389756	0.957071	0.982806	0.00753211	NS
WBGene00007640	pcmd-1	pcmd-1	173044	PeriCentriolar MatriX Deficient	518.008	-0.00233575	0.0735131	0.957095	0.982806	0.00753211	NS
WBGene00003038	lin-56	lin-56	174609	Protein lin-56	571.566	0.0021524	0.0668799	0.957357	0.983012	0.00744126	NS
WBGene00018781	F54A3.2	F54A3.2	186196	TOG domain-containing protein	306.167	0.00291064	0.0964394	0.957417	0.983012	0.00744126	NS
WBGene00016466	C36B7.3	C36B7.3	183255	Secreted protein	7.22873	-0.00619867	0.316669	0.957492	0.983027	0.00743462	NS
WBGene00220183	Y55F3BR.19	Y55F3BR.19	24105163	ncRNA	1.77529	-0.00760254	0.511735	0.9575	1	0	NS
WBGene00009381	F34H10.4	F34H10.4	185245	Uncharacterized protein	3.48842	0.00693329	0.39275	0.957861	0.983183	0.00736565	NS
WBGene00001345	fos-1	fos-1	178987	Transcription factor fos-1	92.1189	0.00384082	0.138339	0.95788	0.983183	0.00736565	NS
WBGene00018375	F43C9.1	F43C9.1	180754	F-box domain-containing protein	22.8953	0.00515049	0.230652	0.958048	0.983183	0.00736565	NS
WBGene00017576	cdh-8	cdh-8	184652	Cadherin domain-containing protein	4.51219	-0.00705597	0.411642	0.958094	0.983183	0.00736565	NS
WBGene00020126	flp-26	flp-26	259712	GGAGEPLAFSPDMLSLRF-amide	234.192	0.00308305	0.105316	0.958105	0.983183	0.00736565	NS
WBGene00219325	F17C11.22	F17C11.22	13215029	protein of unknown function DB domain-containing protein	8.26794	-0.00584855	0.29449	0.958184	0.983183	0.00736565	NS
WBGene00016755	C49A9.1	C49A9.1	183592	Telo_bind domain-containing protein	3.82089	0.00672663	0.378137	0.958293	0.983183	0.00736565	NS
WBGene00011535	idpc-5	idpc-5	179349	Intrinsically Disordered Protein, class C	10.1021	0.00604369	0.313723	0.958329	0.983183	0.00736565	NS
WBGene00015532	C06E4.3	C06E4.3	182326	DeHydrogenases, Short chain	11.3846	-0.00565176	0.27885	0.958334	0.983183	0.00736565	NS
WBGene00015364	npr-19	npr-19	182130	G-protein coupled receptors family 1 profile domain-containing protein	9.40853	0.00557307	0.27205	0.958352	0.983183	0.00736565	NS
WBGene00001016	dna-2	dna-2	174809	DNA replication ATP-dependent helicase/nuclease	1281.02	-0.00183573	0.0557043	0.958358	0.983183	0.00736565	NS
WBGene00008670	eif-2Bdelta	eif-2Bdelta	179331	Translation initiation factor eIF2B subunit delta	594.327	0.00222227	0.0717662	0.958374	0.983183	0.00736565	NS
WBGene00015294	C01C10.2	C01C10.2	182067	MYM-type domain-containing protein	85.3408	0.00368615	0.133447	0.958493	0.983243	0.00733915	NS
WBGene00014090	srlf-31	srlf-31	191432	SXP/RAL-2 family protein Ani s 5-like cation-binding domain-containing protein	527.663	0.00232186	0.0770506	0.958964	0.983664	0.00715326	NS
WBGene00010842	ymel-1	ymel-1	176460	ATP-dependent zinc metalloprotease YME1 homolog	672.702	0.00236625	0.0791491	0.959103	0.983672	0.00714971	NS
WBGene00021111	W09C3.3	W09C3.3	189311	Methyltransferase FkbM domain-containing protein	6.66264	0.00590699	0.313197	0.959231	0.983672	0.00714971	NS
WBGene00020473	lips-12	lips-12	188468	LIPaSe related	8.29725	-0.00565611	0.290852	0.959273	0.983672	0.00714971	NS
WBGene00001464	flp-21	flp-21	182944	GLGPRPLRF-amide	152.891	-0.00298434	0.105002	0.959345	0.983672	0.00714971	NS
WBGene00173298	21ur-13032	21ur-13032	13215074	ncRNA	1.83329	-0.00718282	0.467524	0.959345	1	0	NS
WBGene00012019	dkf-2	dkf-2	180121	Serine/threonine-protein kinase dkf-2	635.979	-0.00195838	0.0630646	0.959406	0.983672	0.00714971	NS
WBGene00020799	T25D10.1	T25D10.1	174062	Uncharacterized protein	146.377	-0.00319178	0.11424	0.95943	0.983672	0.00714971	NS
WBGene00011613	T08D2.8	T08D2.8	353486	TOG domain-containing protein	16.3235	-0.00503477	0.23707	0.959553	0.983672	0.00714971	NS
WBGene00050899	T10C6.15	T10C6.15	13217259	F-box domain-containing protein	15.1254	-0.0050245	0.236547	0.959591	0.983672	0.00714971	NS
WBGene00006179	str-130	str-130	192005	Seven TM Receptor	3.12573	0.00679207	0.410966	0.959628	0.983672	0.00714971	NS
WBGene00016236	heri-1	heri-1	183036	Chromo domain-containing protein	872.556	-0.00195442	0.0633682	0.959635	0.983672	0.00714971	NS
WBGene00013782	npr-32	npr-32	190990	G-protein coupled receptors family 1 profile domain-containing protein	4.11213	0.00648792	0.375875	0.959641	0.983672	0.00714971	NS
WBGene00021651	NA	WBGene00021651	NA	NA	15.0367	-0.00502006	0.238505	0.959795	0.983765	0.00710847	NS
WBGene00284859	C30G12.10	C30G12.10	36312784	ncRNA	40.4115	0.00453071	0.195252	0.959854	0.983765	0.00710847	NS
WBGene00044148	T08D10.4	T08D10.4	3565547	SAM domain-containing protein	2.11053	-0.00708153	0.465809	0.959879	1	0	NS
WBGene00009675	F44A6.3	F44A6.3	185723	Uncharacterized protein	6.75189	-0.0060881	0.342299	0.960086	0.98394	0.00703117	NS
WBGene00019464	K07B1.4	K07B1.4	179314	Acyltransferase	403.989	-0.00213063	0.0722723	0.960315	0.984113	0.00695494	NS
WBGene00000699	col-125	col-125	178029	Nematode cuticle collagen N-terminal domain-containing protein	418.625	-0.00566747	0.306336	0.96038	0.984117	0.0069531	NS
WBGene00219700	linc-6	linc-6	24104615	ncRNA	115.309	0.00330967	0.124135	0.960619	0.9843	0.00687245	NS
WBGene00001455	flp-12	flp-12	180732	FMRF-Like Peptide	255.173	-0.00256888	0.0914424	0.960685	0.984305	0.00687049	NS
WBGene00000661	col-86	col-86	190749	Collagen triple helix repeat protein;Nematode cuticle collagen N-terminal domain-containing protein	2.83713	0.00687162	0.452013	0.960711	1	0	NS
WBGene00002013	hsp-12.6	hsp-12.6	177778	SHSP domain-containing protein	62.1408	-0.00373879	0.147619	0.960833	0.984345	0.00685248	NS
WBGene00044742	Y55F3BR.10	Y55F3BR.10	4363074	INCENP_ARK-bind domain-containing protein	66.0557	-0.00361768	0.140906	0.960846	0.984345	0.00685248	NS
WBGene00003622	nhr-23	nhr-23	172460	Nuclear hormone receptor family member nhr-23	1093.26	0.00172273	0.0561269	0.961125	0.984519	0.00677608	NS
WBGene00011240	mask-1	mask-1	177927	Ankyrin repeat and KH domain-containing protein mask-1;K Homology domain-containing protein	3065.81	-0.00180464	0.0599151	0.961137	0.984519	0.00677608	NS
WBGene00000015	abf-4	abf-4	189702	AntiBacterial Factor related	3.36185	-0.00671252	0.439637	0.961237	0.984558	0.00675852	NS
WBGene00015946	C18A3.10	C18A3.10	266649	Uncharacterized protein	97.0406	0.00333957	0.129029	0.961429	0.984681	0.00670439	NS
WBGene00020231	wdr-31	wdr-31	173617	WD_REPEATS_REGION domain-containing protein	1.81654	-0.00679379	0.462836	0.961438	1	0	NS
WBGene00022236	Y73B6BL.12	Y73B6BL.12	190648	Thioredoxin domain-containing protein	21.5555	-0.00474672	0.232379	0.961478	0.984681	0.00670439	NS
WBGene00138720	F58H1.8	F58H1.8	13215535	Uncharacterized protein	294.283	-0.00231818	0.0833741	0.96164	0.984731	0.00668258	NS
WBGene00013817	Y116F11A.3	Y116F11A.3	191010	Saposin B-type domain-containing protein	1.78935	-0.00682159	0.485487	0.961699	1	0	NS
WBGene00013750	Y113G7A.13	Y113G7A.13	190961	USP domain-containing protein	3.77147	0.0062463	0.387266	0.961755	0.984731	0.00668258	NS
WBGene00219447	C06H5.14	C06H5.14	24104181	FIP (Fungus-Induced Protein) Related	5.6077	0.00576501	0.335614	0.96177	0.984731	0.00668258	NS
WBGene00001727	grl-18	grl-18	353441	Ground-like domain-containing protein	16.3643	0.00489554	0.251233	0.961824	0.984731	0.00668258	NS
WBGene00017962	fbxa-72	fbxa-72	185173	DUF38 domain-containing protein	388.745	-0.00245065	0.0895717	0.961831	0.984731	0.00668258	NS
WBGene00021449	mltn-7	mltn-7	189750	MLt-TeN (mlt-10) related	3.80757	0.00649358	0.423111	0.961907	0.984746	0.00667585	NS
WBGene00015441	NA	WBGene00015441	NA	NA	3.65014	-0.00610087	0.375458	0.962024	0.98477	0.00666527	NS
WBGene00007972	prp-4	prp-4	183250	Pre-mRNA processing factor 4 (PRP4)-like domain-containing protein	1252.09	0.00178376	0.0609172	0.962052	0.98477	0.00666527	NS
WBGene00012470	NA	WBGene00012470	NA	NA	7.01694	0.00550909	0.319055	0.96238	0.985024	0.00655328	NS
WBGene00015337	gsto-2	gsto-2	353420	putative glutathione transferase omega-2	3.20792	0.00627256	0.404337	0.962422	0.985024	0.00655328	NS
WBGene00015146	abi-1	abi-1	175789	SH3 domain-containing protein	2385.29	0.0016634	0.05635	0.962567	0.98511	0.00651543	NS
WBGene00016762	ugt-24	ugt-24	177380	UDP-glucuronosyltransferase	14.0708	0.00461192	0.236871	0.962931	0.98542	0.00637863	NS
WBGene00010454	K01B6.3	K01B6.3	176309	Uncharacterized protein	15.0351	-0.00458904	0.235372	0.962996	0.985424	0.00637673	NS
WBGene00015673	C10E2.2	C10E2.2	182497	F-box domain-containing protein	14.8159	0.00465196	0.245436	0.963281	0.985653	0.00627581	NS
WBGene00009783	rer-1	rer-1	174410	Protein RER1 homolog	2612.95	0.00159215	0.0545293	0.963344	0.985655	0.00627493	NS
WBGene00000962	dhc-1	dhc-1	172041	Dynein heavy chain, cytoplasmic;Dynein heavy chain, cytosolic	3168.67	0.00161272	0.0558118	0.963462	0.985687	0.00626079	NS
WBGene00022745	ZK470.2	ZK470.2	180689	Growth-regulating factor;NUP50 domain-containing protein;Uncharacterized protein	331.4	0.00224147	0.0849727	0.963497	0.985687	0.00626079	NS
WBGene00013422	popl-5	popl-5	176577	Ribonuclease P/MRP protein subunit POP5	1175.2	0.00173982	0.0623692	0.963631	0.985761	0.00622821	NS
WBGene00219707	linc-8	linc-8	24104682	ncRNA	166.54	0.00274919	0.109254	0.963756	0.985827	0.00619909	NS
WBGene00000079	adr-1	adr-1	172542	A-to-I RNA editing regulator adr-1	57.1122	-0.00408484	0.195591	0.963834	0.985845	0.00619139	NS
WBGene00004029	pik-1	pik-1	178306	Pelle-like serine/threonine-protein kinase pik-1	36.7034	0.00384608	0.176159	0.963947	0.985864	0.00618315	NS
WBGene00017818	F26D11.1	F26D11.1	36805006	Gluconokinase	92.2972	-0.00302811	0.124166	0.963975	0.985864	0.00618315	NS
WBGene00018806	F54D10.5	F54D10.5	173724	Uncharacterized protein	1852.3	-0.0014977	0.051444	0.964141	0.985938	0.00615046	NS
WBGene00016913	lam-2	lam-2	180980	Laminin-like protein lam-2	891.631	0.00232291	0.0906312	0.964178	0.985938	0.00615046	NS
WBGene00015633	C09D4.2	C09D4.2	182446	DUF4773 domain-containing protein	419.712	-0.0019593	0.0741558	0.964261	0.985938	0.00615046	NS
WBGene00206355	C34C6.10	C34C6.10	13186205	Transposase	5.62187	0.0054129	0.338676	0.964291	0.985938	0.00615046	NS
WBGene00003751	nlp-13	nlp-13	178826	Neuropeptide-Like Protein	259.072	-0.00223626	0.0871756	0.964361	0.985947	0.00614652	NS
WBGene00194679	T26C11.9	T26C11.9	13219386	Secreted protein	14.1514	-0.00452458	0.247718	0.964456	0.985982	0.00613117	NS
WBGene00011639	ztf-17	ztf-17	174269	Zinc finger transcription factor family protein 17	492.228	-0.0018048	0.0677736	0.96461	0.986019	0.00611469	NS
WBGene00011021	R05A10.4	R05A10.4	187595	UPF0375 protein R05A10.4	15.3219	0.00451889	0.249361	0.964622	0.986019	0.00611469	NS
WBGene00017735	did-2	did-2	171801	Charged multivesicular body protein 1b	2438.55	-0.00149353	0.052402	0.964675	0.986019	0.00611469	NS
WBGene00016245	rbmx-2	rbmx-2	183040	RRM domain-containing protein	1567.03	-0.00157078	0.0573234	0.965075	0.986289	0.00599602	NS
WBGene00015454	C04G6.4	C04G6.4	182237	Protein TIC	379.94	0.0020151	0.0793335	0.965236	0.986289	0.00599602	NS
WBGene00017534	cwf-19L1	cwf-19L1	179000	CWF19-like protein 1 homolog	1980.59	-0.00146936	0.0523914	0.965242	0.986289	0.00599602	NS
WBGene00014058	ZK673.2	ZK673.2	174608	putative adenylate kinase isoenzyme ZK673.2	3465.85	0.00136634	0.0468749	0.96527	0.986289	0.00599602	NS
WBGene00003417	mrt-2	mrt-2	176608	Cell cycle checkpoint protein RAD1 homolog mrt-2	878.555	-0.00165191	0.061973	0.965302	0.986289	0.00599602	NS
WBGene00014248	ZK1307.7	ZK1307.7	191562	G-protein coupled receptors family 1 profile domain-containing protein	16.6177	-0.00431459	0.236679	0.965305	0.986289	0.00599602	NS
WBGene00043986	fut-5	fut-5	3565968	Alpha-(1,3)-fucosyltransferase fut-5	1.82229	-0.00608575	0.467503	0.965548	1	0	NS
WBGene00010805	M01E5.2	M01E5.2	173192	Mitochondrial ribosome-associated GTPase 2	307.082	0.00202185	0.0809392	0.965699	0.986629	0.00584626	NS
WBGene00006671	twk-17	twk-17	181024	Potassium channel domain-containing protein	44.5187	-0.00358838	0.171615	0.965847	0.986717	0.00580725	NS
WBGene00044054	NA	WBGene00044054	NA	NA	3.4031	0.00567954	0.403162	0.965924	0.986734	0.00580008	NS
WBGene00019259	usp-4	usp-4	177437	Ubiquitin carboxyl-terminal hydrolase	2325.01	0.00196056	0.079844	0.966357	0.987053	0.0056595	NS
WBGene00194850	F44F4.15	F44F4.15	13186940	Ovule protein;Transmembrane protein	3.53484	0.00555908	0.39626	0.966358	0.987053	0.0056595	NS
WBGene00020914	sulp-6	sulp-6	189085	STAS domain-containing protein	8.64781	0.00506198	0.336079	0.966456	0.98709	0.00564318	NS
WBGene00050890	NA	WBGene00050890	NA	NA	3.15012	0.00547868	0.393505	0.966727	0.987304	0.00554932	NS
WBGene00044349	Y71G12B.32	Y71G12B.32	3565893	FBA_2 domain-containing protein	8.80664	0.00461988	0.292224	0.966817	0.987304	0.00554932	NS
WBGene00010865	M04D8.7	M04D8.7	187446	Transmembrane protein	37.2347	-0.00359984	0.18287	0.966956	0.987304	0.00554932	NS
WBGene00011220	R10E11.9	R10E11.9	187781	Uncharacterized protein	3.8204	0.00531155	0.376441	0.96698	0.987304	0.00554932	NS
WBGene00138715	Y6G8.14	Y6G8.14	13217923	Apple domain-containing protein	10.0821	0.00452689	0.28443	0.966986	0.987304	0.00554932	NS
WBGene00010504	K02D3.1	K02D3.1	186872	Secreted protein	39.1824	0.00367498	0.190779	0.967031	0.987304	0.00554932	NS
WBGene00004987	spp-2	spp-2	259714	Saposin B-type domain-containing protein	2119.19	0.001393	0.0527007	0.967177	0.98735	0.00552883	NS
WBGene00007771	C27C12.1	C27C12.1	182961	E3 ubiquitin-protein ligase LIN-1	151.393	-0.00257828	0.114131	0.967199	0.98735	0.00552883	NS
WBGene00004411	rpc-1	rpc-1	177491	DNA-directed RNA polymerase subunit	2673.18	0.00147136	0.0576279	0.967407	0.987451	0.00548431	NS
WBGene00022648	ZK54.3	ZK54.3	266895	MFS transporter	6.01179	0.00484539	0.327739	0.96742	0.987451	0.00548431	NS
WBGene00000176	aqp-8	aqp-8	180744	Aquaporin-9	680.258	-0.00219015	0.0949518	0.967529	0.9875	0.0054627	NS
WBGene00138724	F15B9.11	F15B9.11	54161990	YggT family protein	11.9847	0.00421147	0.261628	0.967849	0.987755	0.00535061	NS
WBGene00007363	stdh-1	stdh-1	182291	Putative steroid dehydrogenase 1	419.51	-0.0018333	0.077939	0.967901	0.987755	0.00535061	NS
WBGene00003839	ocr-2	ocr-2	188314	Ion transport domain-containing protein	11.3869	-0.00412778	0.253882	0.967983	0.987776	0.00534133	NS
WBGene00016960	vps-33.2	vps-33.2	174095	Vacuolar protein sorting-associated protein 33B	676.515	0.00156694	0.0646569	0.968127	0.987814	0.00532486	NS
WBGene00022453	ncap-1	ncap-1	173638	NECAP PHear domain-containing protein	1535.33	-0.00134229	0.0521985	0.968168	0.987814	0.00532486	NS
WBGene00011298	R107.2	R107.2	176277	ATP-dependent (S)-NAD(P)H-hydrate dehydratase	229.088	-0.00224013	0.0999834	0.968203	0.987814	0.00532486	NS
WBGene00017476	F15A8.1	F15A8.1	184517	UMA domain-containing protein	2.15172	-0.00553803	0.448467	0.968244	1	0	NS
WBGene00021698	frl-1	frl-1	175346	GBD/FH3 domain-containing protein	404.68	0.00206012	0.0909025	0.968309	0.98786	0.00530461	NS
WBGene00004040	pld-1	pld-1	173876	Phospholipase	903.449	-0.00154254	0.0643398	0.968504	0.987997	0.00524455	NS
WBGene00235265	W03G1.11	W03G1.11	24104986	ncRNA	2.12704	-0.00557897	0.473417	0.968512	1	0	NS
WBGene00022983	NA	WBGene00022983	NA	NA	1.83054	-0.00551743	0.457764	0.968574	1	0	NS
WBGene00013974	npr-9	npr-9	191320	Galanin-like G-protein coupled receptor npr-9	3.12518	0.00522043	0.403291	0.968681	0.988038	0.00522637	NS
WBGene00008863	F15D4.6	F15D4.6	184531	Uncharacterized protein	2.10778	-0.0054772	0.453543	0.968711	1	0	NS
WBGene00021200	cyp-31A3	cyp-31A3	189467	CYtochrome P450 family	1233.67	-0.00142566	0.0586772	0.968825	0.988038	0.00522637	NS
WBGene00011124	sdz-27	sdz-27	178027	SKN-1 Dependent Zygotic transcript	800.972	0.00157502	0.0670019	0.968835	0.988038	0.00522637	NS
WBGene00001090	drh-1	drh-1	177425	Helicase ATP-binding domain-containing protein;RNA helicase	565.459	0.00162699	0.0699084	0.96887	0.988038	0.00522637	NS
WBGene00022419	Y102A11A.9	Y102A11A.9	180513	HALZ domain-containing protein;Lebercilin domain-containing protein	31.2376	-0.00347679	0.191882	0.968903	0.988038	0.00522637	NS
WBGene00015570	C07F11.2	C07F11.2	171634	BTB domain-containing protein	11.8796	0.00397367	0.250104	0.968936	0.988038	0.00522637	NS
WBGene00008402	wdfy-2	wdfy-2	174475	WD repeat and FYVE domain-containing protein 2	1480.09	0.00135064	0.0547118	0.968973	0.988038	0.00522637	NS
WBGene00008428	eif-2Bepsilon	eif-2Bepsilon	174387	Translation initiation factor eIF2B subunit epsilon	1210.42	-0.00145305	0.0615093	0.969306	0.988315	0.00510457	NS
WBGene00012096	T27E9.6	T27E9.6	176777	SET domain-containing protein	24.3598	-0.00361766	0.214038	0.969403	0.988352	0.00508829	NS
WBGene00001769	gst-21	gst-21	191412	Glutathione S-transferase	40.536	-0.00316886	0.168816	0.969541	0.988431	0.00505373	NS
WBGene00012450	Y17D7B.2	Y17D7B.2	189446	Sulfotransfer_1 domain-containing protein	26.1177	0.0034909	0.203683	0.969728	0.988534	0.00500826	NS
WBGene00017218	dct-5	dct-5	184148	Protein dct-5	14.2259	0.00400539	0.268238	0.969829	0.988534	0.00500826	NS
WBGene00017686	tpp-2	tpp-2	174018	Tripeptidyl-peptidase 2	3194.52	0.0013508	0.057148	0.969898	0.988534	0.00500826	NS
WBGene00006667	twk-12	twk-12	192074	TWiK family of potassium channels protein 12	25.0894	0.00346184	0.202897	0.96992	0.988534	0.00500826	NS
WBGene00019913	NA	WBGene00019913	NA	NA	5.81617	-0.00443664	0.325882	0.970069	0.988534	0.00500826	NS
WBGene00009171	clec-263	clec-263	184987	PAN-3 domain-containing protein	3.45217	0.00480865	0.38062	0.970281	0.988534	0.00500826	NS
WBGene00236789	Y18H1A.18	Y18H1A.18	24105053	Ovule protein	6.02537	0.0044102	0.327308	0.970322	0.988534	0.00500826	NS
WBGene00010825	M01G12.14	M01G12.14	173093	Decapping nuclease	9.86988	-0.00409169	0.287832	0.970356	0.988534	0.00500826	NS
WBGene00011019	R05A10.2	R05A10.2	187594	Secreted phosphoprotein 1	216.662	0.00223925	0.109039	0.970429	0.988534	0.00500826	NS
WBGene00045212	Y110A7A.21	Y110A7A.21	4927052	MARVEL domain-containing protein	121.554	0.00236768	0.116784	0.97043	0.988534	0.00500826	NS
WBGene00013844	fbxa-50	fbxa-50	191064	DUF38 domain-containing protein	6.1018	-0.00433064	0.319654	0.970455	0.988534	0.00500826	NS
WBGene00004235	ptr-21	ptr-21	191752	SSD domain-containing protein	405.766	0.00224158	0.109312	0.970459	0.988534	0.00500826	NS
WBGene00219236	K03B4.9	K03B4.9	13212643	DUF19 domain-containing protein	6.1266	-0.00428962	0.314613	0.970464	0.988534	0.00500826	NS
WBGene00012193	vps-25	vps-25	173143	Vacuolar protein-sorting-associated protein 25	2261.61	-0.00139297	0.061298	0.970499	0.988534	0.00500826	NS
WBGene00009395	clec-64	clec-64	185264	VWFA domain-containing protein	1.8058	-0.00525	0.485176	0.970512	1	0	NS
WBGene00009829	tmed-10	tmed-10	179567	Transmembrane emp24 domain-containing protein bai	2595.45	-0.00119298	0.0492307	0.970604	0.988579	0.00498852	NS
WBGene00013536	Y73F8A.32	Y73F8A.32	190688	Secreted protein	30.29	0.00321269	0.184745	0.970673	0.988586	0.00498575	NS
WBGene00008107	aspm-1	aspm-1	172746	Calponin-homology (CH) domain-containing protein	1219.87	0.00147582	0.0668234	0.970736	0.988586	0.00498575	NS
WBGene00018805	F54D10.4	F54D10.4	186233	Uncharacterized protein	21.5794	0.00347131	0.218253	0.970925	0.988586	0.00498575	NS
WBGene00003898	oxi-1	oxi-1	176515	HECT domain-containing protein	597.022	0.00147922	0.0677102	0.97097	0.988586	0.00498575	NS
WBGene00015519	doxa-1	doxa-1	182313	Dual oxidase maturation factor 1	67.9732	0.00301036	0.167982	0.970978	0.988586	0.00498575	NS
WBGene00012560	Y37D8A.25	Y37D8A.25	3565405	PH domain-containing protein	651.397	-0.00141243	0.0638537	0.970992	0.988586	0.00498575	NS
WBGene00003575	ncx-10	ncx-10	190821	Sodium/calcium exchanger membrane region domain-containing protein	2.17665	-0.00511505	0.465499	0.971005	1	0	NS
WBGene00021031	W04H10.2	W04H10.2	189206	Transposase	18.1632	0.00359655	0.236278	0.971051	0.988586	0.00498575	NS
WBGene00000367	cca-1	cca-1	181045	Voltage-dependent T-type calcium channel subunit alpha	143.829	0.00227877	0.114577	0.971099	0.988586	0.00498575	NS
WBGene00005082	srd-4	srd-4	191796	G protein-coupled receptor	2.15752	-0.00501816	0.445925	0.971166	1	0	NS
WBGene00019129	F59G1.8	F59G1.8	186638	Uncharacterized protein	659.785	-0.00157078	0.0743252	0.971398	0.988765	0.00490677	NS
WBGene00015220	B0507.3	B0507.3	179254	Extensin-like;Mediator of RNA polymerase II transcription subunit 15	75.9183	0.00265195	0.141989	0.971449	0.988765	0.00490677	NS
WBGene00020020	R12B2.6	R12B2.6	187837	Uncharacterized protein	6.76138	-0.00406909	0.30469	0.971459	0.988765	0.00490677	NS
WBGene00004882	smg-4	smg-4	179371	UPF3 domain-containing protein	1570.8	0.00120819	0.0534936	0.971814	0.989064	0.00477551	NS
WBGene00019535	tsen-34	tsen-34	259566	tRNA-intron lyase;tRNA_int_endo domain-containing protein	463.046	-0.0014966	0.0718631	0.971992	0.989183	0.00472355	NS
WBGene00011773	ttr-53	ttr-53	177892	Transthyretin-like family protein	2357.24	-0.00123263	0.0557704	0.972055	0.989185	0.00472242	NS
WBGene00001448	flp-5	flp-5	181104	GAKFIRF-amide	359.538	0.00169047	0.0841946	0.972253	0.989324	0.0046613	NS
WBGene00194836	NA	WBGene00194836	NA	NA	222.722	0.00181177	0.0920598	0.972425	0.989414	0.0046218	NS
WBGene00020697	T22F3.7	T22F3.7	188751	Major facilitator superfamily (MFS) profile domain-containing protein	6.82669	-0.00402725	0.31933	0.972508	0.989414	0.0046218	NS
WBGene00011282	R74.8	R74.8	175544	RING-type domain-containing protein	3943.35	0.0011933	0.0545405	0.972526	0.989414	0.0046218	NS
WBGene00023414	R01H2.7	R01H2.7	3565286	Calsyntenin-1-like	22.7886	-0.00320139	0.208851	0.972587	0.989414	0.0046218	NS
WBGene00020424	T10H9.1	T10H9.1	188401	G_PROTEIN_RECEP_F1_2 domain-containing protein	3.71039	-0.00452569	0.39951	0.972721	0.98943	0.00461483	NS
WBGene00012894	tbc-17	tbc-17	174900	CRC domain-containing protein;Rab-GAP TBC domain-containing protein	554.714	0.00159604	0.0802447	0.972725	0.98943	0.00461483	NS
WBGene00020500	T14B4.3	T14B4.3	174109	VWFA domain-containing protein	1528.53	0.00130125	0.0631435	0.973047	0.989696	0.00449827	NS
WBGene00011294	NA	WBGene00011294	NA	NA	3.13955	0.00453589	0.419087	0.973272	0.989822	0.00444296	NS
WBGene00007429	C08B6.8	C08B6.8	179411	Exonuclease domain-containing protein;putative oligoribonuclease	2553.31	0.00110775	0.0510921	0.973353	0.989822	0.00444296	NS
WBGene00015033	B0207.10	B0207.10	181839	Uncharacterized protein	5.5692	0.0040038	0.333676	0.973354	0.989822	0.00444296	NS
WBGene00001816	haf-6	haf-6	171694	ABC transporter ATP-binding protein;ATP-binding cassette sub-family B member 8, mitochondrial	111.749	0.00222291	0.124237	0.973562	0.98996	0.00438241	NS
WBGene00020955	angl-1	angl-1	189127	Endonuclease/exonuclease/phosphatase domain-containing protein	65.2721	0.00244102	0.141182	0.973613	0.98996	0.00438241	NS
WBGene00018208	F39G3.3	F39G3.3	178865	Histone H3-K79 methyltransferase	712.701	0.00134209	0.0683688	0.973861	0.99015	0.00429894	NS
WBGene00022570	sdz-35	sdz-35	191123	BTB domain-containing protein	2.16004	-0.00461933	0.4708	0.97389	1	0	NS
WBGene00044301	lgc-28	lgc-28	3565225	Neurotransmitter-gated ion-channel ligand-binding domain-containing protein	50.5209	-0.00267885	0.165358	0.973924	0.990151	0.00429835	NS
WBGene00010363	H04D03.2	H04D03.2	186678	DUF1330 domain-containing protein;PHD-type domain-containing protein	820.077	-0.00121219	0.0602116	0.973985	0.990151	0.00429835	NS
WBGene00016244	C30B5.2	C30B5.2	174028	Vacuolar protein sorting-associated protein 55 homolog	2523.89	0.00111409	0.0540216	0.974181	0.990287	0.00423894	NS
WBGene00002036	hum-2	hum-2	179321	Dilute domain-containing protein;Myosin motor domain-containing protein	1387.79	0.00110337	0.0539168	0.974396	0.990287	0.00423894	NS
WBGene00000532	clh-5	clh-5	174449	Chloride channel protein	946.826	-0.00113968	0.0567004	0.97446	0.990287	0.00423894	NS
WBGene00008610	nanp-1	nanp-1	184226	Phosphoglycolate phosphatase	123.009	-0.00204081	0.11651	0.974463	0.990287	0.00423894	NS
WBGene00199755	Y48C3A.23	Y48C3A.23_WBGene00199755	13187683	ncRNA	1.81154	-0.00454745	0.489999	0.974494	1	0	NS
WBGene00045356	T03E6.9	T03E6.9	6418764	Serpentine Receptor, class H	2.46783	-0.00439408	0.434687	0.974505	1	0	NS
WBGene00009262	F30A10.3	F30A10.3	172779	Kinase	1425.47	-0.00109206	0.0540173	0.97469	0.990287	0.00423894	NS
WBGene00043050	oig-4	oig-4	259448	Immunoglobulin domain-containing protein oig-4	22.2243	-0.00296239	0.209825	0.974692	0.990287	0.00423894	NS
WBGene00010355	clec-229	clec-229	186672	C-type lectin domain-containing protein	1.7948	-0.00446943	0.469868	0.974725	1	0	NS
WBGene00015263	B0563.6	B0563.6	182040	G-protein coupled receptors family 1 profile domain-containing protein;putative G-protein coupled receptor B0563.6	44.4187	0.00257721	0.163445	0.974733	0.990287	0.00423894	NS
WBGene00021817	Y53G8B.1	Y53G8B.1	190243	maleylacetoacetate isomerase	78.932	0.00229376	0.137602	0.974741	0.990287	0.00423894	NS
WBGene00017091	ttr-40	ttr-40	183986	Transthyretin-like family protein	47.28	0.00266114	0.172949	0.974783	0.990287	0.00423894	NS
WBGene00009349	F32H5.3	F32H5.3	179816	FMRF-Like Peptide	39.4591	0.00274558	0.182816	0.97479	0.990287	0.00423894	NS
WBGene00007608	C15C8.6	C15C8.6	182637	Serpentine Receptor, class Z	10.7026	-0.00338866	0.275568	0.974845	0.990287	0.00423894	NS
WBGene00019858	R03H10.6	R03H10.6	187558	Replication factor A protein 1	15.6594	-0.00314093	0.238814	0.974853	0.990287	0.00423894	NS
WBGene00000525	clc-4	clc-4	188095	CLaudin-like in Caenorhabditis	19.6241	-0.00303464	0.227056	0.975078	0.990453	0.00416617	NS
WBGene00015943	tiar-1	tiar-1	173967	Cytotoxic granule-associated RNA binding protein tiar-1;RRM domain-containing protein	3690.29	0.0010011	0.0502115	0.975643	0.990965	0.00394181	NS
WBGene00019917	clec-43	clec-43	187664	CUB domain-containing protein	25.1469	0.00283279	0.2088	0.975739	0.990966	0.0039412	NS
WBGene00019711	ctnb-1	ctnb-1	172214	Beta-catenin-like protein 1 N-terminal domain-containing protein	2213.22	0.00108909	0.0572757	0.975767	0.990966	0.0039412	NS
WBGene00006697	uaf-1	uaf-1	175270	Splicing factor U2AF 65 kDa subunit	2239.88	-0.0012082	0.0668699	0.976054	0.991156	0.00385778	NS
WBGene00003573	ncx-8	ncx-8	182575	Sodium/calcium exchanger membrane region domain-containing protein	31.6486	-0.00272994	0.200581	0.976137	0.991156	0.00385778	NS
WBGene00271648	H06O01.5	H06O01.5	32928589	ncRNA	6.74793	-0.00353641	0.32623	0.976154	0.991156	0.00385778	NS
WBGene00019650	K11D12.11	K11D12.11	260212	BPTI/Kunitz inhibitor domain-containing protein	64.2262	0.00223171	0.143916	0.976199	0.991156	0.00385778	NS
WBGene00011940	T23B5.3	T23B5.3	178222	C3H1-type domain-containing protein;Coiled-coil domain-containing protein	983.21	-0.00135977	0.0788302	0.976414	0.991312	0.00378955	NS
WBGene00202419	C02F4.11	C02F4.11	13197828	ncRNA	2.14665	-0.00407164	0.440745	0.976501	1	0	NS
WBGene00022466	Y119C1A.1	Y119C1A.1	191026	RanBP2-type domain-containing protein	1034.79	0.0011291	0.063033	0.976581	0.991401	0.00375057	NS
WBGene00249815	F20D12.12	F20D12.12	24104459	Uncharacterized protein	257.581	0.00144868	0.0859194	0.976624	0.991401	0.00375057	NS
WBGene00007183	xxxp-1	xxxp-1	3565552	CDT1-like protein a, chloroplastic	8.56474	-0.00316895	0.281833	0.976767	0.991484	0.00371448	NS
WBGene00008017	fbxa-176	fbxa-176	183320	F-box domain-containing protein	2.48245	0.00399129	0.436086	0.97687	1	0	NS
WBGene00001677	gpa-15	gpa-15	172645	Guanine nucleotide-binding protein alpha-15 subunit	19.6787	-0.00279562	0.224462	0.976908	0.991518	0.00369958	NS
WBGene00022420	wdr-4	wdr-4	190860	tRNA (guanine-N(7)-)-methyltransferase non-catalytic subunit	2877.59	-0.000931264	0.0488058	0.976923	0.991518	0.00369958	NS
WBGene00021738	Y50D4A.4	Y50D4A.4	178616	Mic1 domain-containing protein	441.174	-0.00124763	0.0733089	0.977024	0.991558	0.00368183	NS
WBGene00220198	Y71G12B.42	Y71G12B.42	24105212	ncRNA	31.7993	0.00248107	0.181929	0.977156	0.99163	0.00365032	NS
WBGene00019753	M03E7.1	M03E7.1	187422	Major sperm protein	16.3375	-0.00277782	0.228889	0.977278	0.991679	0.00362889	NS
WBGene00016365	nhr-139	nhr-139	183179	Nuclear receptor domain-containing protein	20.6617	-0.00266425	0.211478	0.977327	0.991679	0.00362889	NS
WBGene00008804	acp-4	acp-4	174344	ACid Phosphatase family	5.69249	0.00346126	0.345481	0.97742	0.991693	0.00362281	NS
WBGene00006782	unc-46	unc-46	178897	Lysosome-associated membrane glycoprotein 5	13.0925	0.00285433	0.245426	0.977464	0.991693	0.00362281	NS
WBGene00010243	F58D5.3	F58D5.3	173088	Uncharacterized protein	13.0756	-0.00304012	0.278125	0.977547	0.991715	0.00361322	NS
WBGene00008335	C55A6.6	C55A6.6	183835	DeHydrogenases, Short chain	86.0988	-0.00200682	0.136164	0.97773	0.991839	0.00355887	NS
WBGene00005475	srh-269	srh-269	188018	Serpentine Receptor, class H	3.14706	0.00366877	0.398766	0.977863	0.991912	0.00352701	NS
WBGene00004955	spd-5	spd-5	172155	Spindle-defective protein 5	2078.81	-0.00100426	0.058292	0.977933	0.99192	0.00352346	NS
WBGene00006637	tsp-11	tsp-11	192064	Tetraspanin	64.6313	-0.00211671	0.149692	0.978029	0.991956	0.0035078	NS
WBGene00017826	tag-340	tag-340	175655	START domain-containing protein	1352.51	-0.000983403	0.0573696	0.978143	0.991961	0.00350531	NS
WBGene00008228	C50B8.6	C50B8.6	3565404	Uncharacterized protein	136.662	0.00176373	0.118032	0.978158	0.991961	0.00350531	NS
WBGene00017261	acl-6	acl-6	178928	Phospholipid/glycerol acyltransferase domain-containing protein;putative glycerol-3-phosphate acyltransferase, mitochondrial	1850.12	0.000982483	0.0580302	0.978341	0.992033	0.00347405	NS
WBGene00020629	T20F5.7	T20F5.7	171979	RING-type domain-containing protein	1458.03	0.00103971	0.0627108	0.978351	0.992033	0.00347405	NS
WBGene00001865	him-6	him-6	178201	RecQ-like DNA helicase blm-1	1077.36	-0.00109507	0.0681761	0.978623	0.992247	0.00338028	NS
WBGene00016160	C27D6.1	C27D6.1	182964	Uncharacterized protein	2.48001	0.00377657	0.474601	0.978692	1	0	NS
WBGene00219749	linc-30	linc-30	24105055	ncRNA	2.14678	-0.00377524	0.474636	0.9787	1	0	NS
WBGene00006594	tom-1	tom-1	172209	Lethal giant larvae homologue 2 domain-containing protein;V-SNARE coiled-coil homology domain-containing protein	155.362	0.00153169	0.103543	0.978884	0.992253	0.00337772	NS
WBGene00014920	NA	WBGene00014920	NA	NA	10.6427	0.00277182	0.263269	0.978907	0.992253	0.00337772	NS
WBGene00021246	Y22D7AL.7	Y22D7AL.7	175312	Talin_middle domain-containing protein	435.825	-0.00139481	0.0931022	0.978972	0.992253	0.00337772	NS
WBGene00021333	Y34D9A.8	Y34D9A.8	189589	Conserved plasma membrane protein;Low-density lipoprotein receptor domain class A;Transmembrane protein	4.43262	0.00348666	0.400688	0.979012	0.992253	0.00337772	NS
WBGene00009771	F46B6.6	F46B6.6	179374	Tr-type G domain-containing protein	883.478	0.000997643	0.0619673	0.97904	0.992253	0.00337772	NS
WBGene00018778	F53H1.4	F53H1.4	176944	PHD-type domain-containing protein	1363.49	-0.00112516	0.0722979	0.979044	0.992253	0.00337772	NS
WBGene00009529	F38B2.2	F38B2.2	185449	Uncharacterized protein	19.5714	0.00254233	0.225739	0.979059	0.992253	0.00337772	NS
WBGene00044480	ZK185.4	ZK185.4	3896817	Frag1/DRAM/Sfk1	2.07778	-0.00373171	0.503118	0.979119	1	0	NS
WBGene00077781	NA	WBGene00077781	NA	NA	16.4973	0.00252779	0.224653	0.979128	0.992261	0.00337412	NS
WBGene00000434	ceh-9	ceh-9	267057	Homeobox protein ceh-9	3.66126	-0.00338263	0.401937	0.979669	0.992747	0.00316139	NS
WBGene00017684	NA	WBGene00017684	NA	NA	2.47664	0.00350661	0.438637	0.979724	1	0	NS
WBGene00010125	dod-22	dod-22	178247	CUB-like domain-containing protein	20.4116	-0.00239382	0.213983	0.979748	0.992764	0.00315379	NS
WBGene00045383	sup-46	sup-46	172881	RRM domain-containing protein	1983.36	0.000854817	0.0536632	0.980099	0.993019	0.00304239	NS
WBGene00019598	K09H9.7	K09H9.7	187242	C2H2-type domain-containing protein	111.441	-0.00163243	0.1208	0.980152	0.993019	0.00304239	NS
WBGene00001586	lgc-57	lgc-57	191636	Glycine receptor subunit beta-type 4	9.97502	0.00272112	0.285261	0.980183	0.993019	0.00304239	NS
WBGene00014255	ZK1320.5	ZK1320.5	191564	Uncharacterized protein	2.15484	-0.0034153	0.435578	0.980198	1	0	NS
WBGene00014761	F46A8.11	F46A8.11	13182072	VWFA domain-containing protein	8.88311	-0.00268662	0.282828	0.980341	0.99306	0.00302432	NS
WBGene00006968	yars-2	yars-2	177237	Tyrosine--tRNA ligase	759.179	0.000970841	0.0650758	0.980347	0.99306	0.00302432	NS
WBGene00044188	F28F8.9	F28F8.9	3896822	Uncharacterized protein	1075.13	-0.0008912	0.0584686	0.980459	0.99307	0.00302015	NS
WBGene00008907	clec-109	clec-109	173183	C-type lectin domain-containing protein	3.7769	0.00330848	0.417997	0.980479	0.99307	0.00302015	NS
WBGene00019156	H04M03.12	H04M03.12	186690	Ras-associating domain-containing protein	37.9392	-0.00203257	0.171875	0.980667	0.993177	0.00297318	NS
WBGene00021799	Y53G8AL.1	Y53G8AL.1	190231	FHA domain-containing protein	34.173	0.00209193	0.181416	0.980708	0.993177	0.00297318	NS
WBGene00008434	D2089.3	D2089.3	183962	Secreted protein	9.5934	0.00262606	0.283687	0.980816	0.993225	0.00295253	NS
WBGene00007387	jmjd-5	jmjd-5	179543	Glucosamine 6-phosphate N-acetyltransferase;N-acetyltransferase domain-containing protein	1037.54	0.000870499	0.0585107	0.980923	0.993262	0.00293608	NS
WBGene00014249	ZK1307.8	ZK1307.8	174515	Glucosidase 2 subunit beta	2378.83	0.000864853	0.0582907	0.980995	0.993262	0.00293608	NS
WBGene00010718	K09C8.8	K09C8.8	3565042	Uncharacterized protein	3.16348	0.00318698	0.410466	0.981038	0.993262	0.00293608	NS
WBGene00013150	pole-4	pole-4	175152	Transcription factor CBF/NF-Y/archaeal histone domain-containing protein	2258.2	0.000876309	0.0600706	0.981159	0.993323	0.00290942	NS
WBGene00003624	nhr-28	nhr-28	181705	Nuclear hormone receptor family member nhr-28	117.154	0.0014567	0.112854	0.981295	0.993398	0.00287659	NS
WBGene00045062	NA	WBGene00045062	NA	NA	2.76739	-0.00318251	0.432111	0.981488	1	0	NS
WBGene00015378	C03B1.7	C03B1.7	182149	Uncharacterized protein	127.942	0.00155597	0.125084	0.98159	0.993635	0.00277304	NS
WBGene00022682	ZK185.2	ZK185.2	177221	SLC41A/MgtE integral membrane domain-containing protein	37.7058	0.0019372	0.173741	0.98169	0.993668	0.0027588	NS
WBGene00010334	del-5	del-5	186631	DEgenerin Like	27.0632	0.00204492	0.192858	0.981755	0.993668	0.0027588	NS
WBGene00219329	K02D10.8	K02D10.8	13190593	Uncharacterized protein	18.6354	-0.00218586	0.222057	0.981846	0.993668	0.0027588	NS
WBGene00013927	clec-95	clec-95	173010	C-type lectin domain-containing protein	15.9562	0.00223831	0.233397	0.981868	0.993668	0.0027588	NS
WBGene00000123	ama-1	ama-1	177190	DNA-directed RNA polymerase II subunit RPB1	1660.63	0.00111856	0.0866358	0.982077	0.993806	0.00269848	NS
WBGene00012915	lgc-35	lgc-35	189960	Gamma-aminobutyric acid receptor subunit beta	12.0848	-0.00231389	0.256029	0.982128	0.993806	0.00269848	NS
WBGene00004991	spp-6	spp-6	188267	Saposin B-type domain-containing protein	2.15246	-0.00316155	0.481869	0.982217	1	0	NS
WBGene00023461	F53G12.12	F53G12.12	3565565	ncRNA	2.13571	-0.00307673	0.440679	0.982241	1	0	NS
WBGene00012735	sptf-3	sptf-3	189783	Specificity protein transcription factor 3	158.848	-0.00128078	0.103755	0.982373	0.993847	0.00268066	NS
WBGene00014163	rnh-1.2	rnh-1.2	191471	RNase H type-1 domain-containing protein	1218.84	-0.000865862	0.0646979	0.982393	0.993847	0.00268066	NS
WBGene00011705	clp-9	clp-9	266916	Calpain catalytic domain-containing protein;RanBP2-type domain-containing protein	12.0407	-0.00228801	0.257876	0.982395	0.993847	0.00268066	NS
WBGene00012795	Y43E12A.3	Y43E12A.3	177995	BTB domain-containing protein	604.409	0.000972929	0.0750861	0.98243	0.993847	0.00268066	NS
WBGene00010006	F53H2.3	F53H2.3	180338	WW domain-containing protein	87.448	-0.0018041	0.166075	0.982484	0.993847	0.00268066	NS
WBGene00017988	fipp-1	fipp-1	178835	Pre-mRNA polyadenylation factor Fip1 domain-containing protein	1982.23	0.000742815	0.0528957	0.982537	0.993847	0.00268066	NS
WBGene00015712	sre-11	sre-11	353444	Serpentine Receptor, class E (Epsilon)	1.80873	-0.00307789	0.469659	0.98259	1	0	NS
WBGene00007419	C07E3.9	C07E3.9	182374	Phospholipase A2	382.349	0.00108299	0.0867454	0.982665	0.993863	0.00267351	NS
WBGene00013348	fbxa-106	fbxa-106	190394	F-box domain-containing protein	93.7434	-0.00148205	0.127397	0.982711	0.993863	0.00267351	NS
WBGene00022568	ZC239.5	ZC239.5	191122	BTB domain-containing protein	20.604	-0.00203671	0.213216	0.982737	0.993863	0.00267351	NS
WBGene00011050	agl-1	agl-1	175091	Glycogen debranching enzyme	936.038	0.000855419	0.0657158	0.982814	0.993875	0.0026684	NS
WBGene00001568	snpc-4	snpc-4	172711	snRNA-activating protein complex subunit 4 homolog	1937.06	0.000736096	0.0540256	0.98294	0.993875	0.0026684	NS
WBGene00007683	C18E9.2	C18E9.2	174429	Translocation protein SEC62	1362.1	-0.000838884	0.064714	0.982945	0.993875	0.0026684	NS
WBGene00023503	F17C11.13	F17C11.13	3565104	PGG domain-containing protein	68.3895	0.00156514	0.140203	0.982995	0.993875	0.0026684	NS
WBGene00015746	C13F10.7	C13F10.7	179111	CCHC-type domain-containing protein	3434.69	-0.000843665	0.0662856	0.983163	0.993925	0.00264636	NS
WBGene00001119	dyf-3	dyf-3	177107	Clusterin-associated protein 1 homolog	118.679	-0.00142058	0.12485	0.983168	0.993925	0.00264636	NS
WBGene00003658	nhr-68	nhr-68	179589	NR LBD domain-containing protein;Nuclear hormone receptor family member nhr-68	944.405	0.000836092	0.0658981	0.983238	0.993933	0.00264278	NS
WBGene00002105	ins-22	ins-22	191690	putative insulin-like peptide alpha-type 2	59.8	0.00170873	0.164282	0.983299	0.993933	0.00264278	NS
WBGene00009865	F49B2.6	F49B2.6	173297	Aminopeptidase	35.3175	-0.00186193	0.194611	0.983466	0.994041	0.00259586	NS
WBGene00022126	Y71F9B.2	Y71F9B.2	171836	Phosphatidate cytidylyltransferase, mitochondrial	644.384	-0.000826788	0.0667993	0.983599	0.994112	0.0025645	NS
WBGene00009099	F25B3.2	F25B3.2	184914	CTCK domain-containing protein	5.60201	0.00242655	0.329609	0.983734	0.994151	0.00254761	NS
WBGene00004285	rab-37	rab-37	180696	RAB family	15.9402	-0.00207209	0.248992	0.98376	0.994151	0.00254761	NS
WBGene00019132	bath-19	bath-19	186640	BTB and MATH domain containing	168.644	-0.00116237	0.104358	0.984079	0.994412	0.00243378	NS
WBGene00014103	best-26	best-26	173291	Bestrophin homolog 26	19.4874	-0.00183409	0.213131	0.984451	0.994682	0.00231562	NS
WBGene00011938	alh-13	alh-13	181417	Glutamate 5-kinase	264.492	-0.00102023	0.0920562	0.98447	0.994682	0.00231562	NS
WBGene00011855	clec-183	clec-183	188635	C-type lectin domain-containing protein	7.37456	-0.00227287	0.326252	0.984673	0.994777	0.00227421	NS
WBGene00008096	C44H4.8	C44H4.8	259735	Transmembrane protein	4.60392	-0.00233433	0.344274	0.98474	0.994777	0.00227421	NS
WBGene00017285	F09E5.7	F09E5.7	173907	PI31_Prot_N domain-containing protein	854.145	-0.00071393	0.0605999	0.984749	0.994777	0.00227421	NS
WBGene00044438	Y51F10.11	Y51F10.11	3565247	Defect at low temperature protein 1	56.5654	-0.00156909	0.167354	0.984836	0.994803	0.0022629	NS
WBGene00000416	ced-2	ced-2	176968	Cell death abnormality protein 2;SH3 domain-containing protein	2492.28	0.000652828	0.0552194	0.985095	0.994879	0.00222973	NS
WBGene00020689	npr-12	npr-12	188742	G-protein coupled receptors family 1 profile domain-containing protein	31.9215	-0.00161508	0.181925	0.985128	0.994879	0.00222973	NS
WBGene00022087	Y69A2AR.16	Y69A2AR.16	177039	Exportin-4	1036.97	0.000666341	0.0571844	0.985155	0.994879	0.00222973	NS
WBGene00019467	K07B1.7	K07B1.7	179318	G-patch domain-containing protein	266.031	-0.00092472	0.0866474	0.985184	0.994879	0.00222973	NS
WBGene00008759	srlf-11	srlf-11	184428	SXP/RAL-2 family protein Ani s 5-like cation-binding domain-containing protein	2.79544	0.00245813	0.404394	0.985269	1	0	NS
WBGene00010546	K03H1.11	K03H1.11	186961	F-box domain-containing protein	110.188	0.00153264	0.169029	0.985277	0.994879	0.00222973	NS
WBGene00016855	C50H11.8	C50H11.8	183697	Secreted protein	3.17448	0.00245495	0.40397	0.98528	0.994879	0.00222973	NS
WBGene00011637	sds-22	sds-22	174266	Protein phosphatase 1 regulatory subunit SDS22 homolog	1469.6	-0.000635559	0.0548272	0.985418	0.994956	0.00219615	NS
WBGene00014002	ZK593.2	ZK593.2	191354	TransThyretin-Related family domain;Transposase	19.9077	-0.00174704	0.224983	0.985584	0.995053	0.00215373	NS
WBGene00002108	ins-25	ins-25	3565916	INSulin related	6.25633	0.00229103	0.370864	0.985637	0.995053	0.00215373	NS
WBGene00002044	hyl-2	hyl-2	180743	Ceramide synthase hyl-2	236.957	0.000916567	0.0895861	0.985723	0.995078	0.00214306	NS
WBGene00044588	ZK1236.9	ZK1236.9	3896744	TPR_REGION domain-containing protein	36.1479	0.00151289	0.176685	0.985838	0.995131	0.00211962	NS
WBGene00020041	R13A1.1	R13A1.1	187849	Uncharacterized protein	2.48514	0.00241826	0.4293	0.985895	1	0	NS
WBGene00007483	C09F12.3	C09F12.3	3564890	G-protein coupled receptors family 1 profile domain-containing protein	2.1439	-0.00242381	0.435512	0.985945	1	0	NS
WBGene00016074	dnsn-1	dnsn-1	173431	Downstream Neighbor of SoN homolog	805.989	0.000903443	0.091124	0.986129	0.995292	0.00204966	NS
WBGene00016024	glb-7	glb-7	177008	Globin domain-containing protein	17.1946	0.00167691	0.227797	0.986249	0.995292	0.00204966	NS
WBGene00006717	ubc-22	ubc-22	182322	UBiquitin Conjugating enzyme	14.748	-0.00177298	0.255221	0.986282	0.995292	0.00204966	NS
WBGene00010749	K10D11.5	K10D11.5	187270	CUB-like domain-containing protein	217.413	-0.00102204	0.107854	0.986379	0.995292	0.00204966	NS
WBGene00010012	saeg-1	saeg-1	179505	Suppressor of activated egl-4 protein 1	364.22	0.000823437	0.083636	0.986407	0.995292	0.00204966	NS
WBGene00016475	srab-9	srab-9	183262	Serpentine Receptor, class AB (Class A-like)	2.51489	-0.00235607	0.453071	0.986532	1	0	NS
WBGene00302984	Y51H7C.41	Y51H7C.41	36805059	Immediate early response 3-interacting protein 1	3.75947	0.00227237	0.414453	0.986539	0.995292	0.00204966	NS
WBGene00003696	nhr-106	nhr-106	178571	Nuclear hormone receptor family member nhr-106	43.2271	0.00145278	0.180221	0.986552	0.995292	0.00204966	NS
WBGene00235316	B0222.15	B0222.15	24104107	Activin_recp domain-containing protein	11.1784	-0.00177918	0.268522	0.986603	0.995292	0.00204966	NS
WBGene00004357	rho-1	rho-1	178458	Ras-like GTP-binding protein rhoA	5184.89	-0.00131396	0.154043	0.986619	0.995292	0.00204966	NS
WBGene00015921	C17H11.1	C17H11.1	181075	G-protein coupled receptors family 1 profile domain-containing protein	4.98071	-0.00208769	0.36002	0.986695	0.995292	0.00204966	NS
WBGene00004370	rig-3	rig-3	180958	Neuronal immunoglobulin domain-containing protein rig-3	147.962	0.00104802	0.114714	0.986719	0.995292	0.00204966	NS
WBGene00000419	ced-5	ced-5	177942	Dedicator of cytokinesis protein 1	1208.97	0.000696007	0.0704536	0.986763	0.995292	0.00204966	NS
WBGene00016250	hsp-110	hsp-110	176195	Heat shock protein 110	5041.43	-0.000690133	0.0700986	0.986822	0.995292	0.00204966	NS
WBGene00044758	Y37H2A.12	Y37H2A.12	4363083	F-box domain-containing protein	500.399	0.000701977	0.0718457	0.986858	0.995292	0.00204966	NS
WBGene00197193	C45E1.9	C45E1.9_WBGene00197193	13179686	ncRNA	2.42702	-0.00229586	0.456833	0.986911	1	0	NS
WBGene00012353	sac-2	sac-2	173236	Inositol phosphatase domain-containing protein;SAC domain-containing protein	793.867	-0.000618931	0.0635401	0.987239	0.995578	0.00192481	NS
WBGene00219715	anr-18	anr-18	24104767	ncRNA	3.14736	0.0021222	0.405318	0.987296	0.995578	0.00192481	NS
WBGene00011281	R74.7	R74.7	175543	Putative tRNA (cytidine(32)/guanosine(34)-2'-O)-methyltransferase	2002.66	-0.000584752	0.0595055	0.98734	0.995578	0.00192481	NS
WBGene00007969	acs-19	acs-19	175500	Acetyl-coenzyme A synthetase	3719.42	0.000502336	0.0478238	0.987389	0.995578	0.00192481	NS
WBGene00011304	mnk-1	mnk-1	174623	MAP kinase-interacting serine/threonine-protein kinase mnk-1	127.95	0.00105224	0.124419	0.987498	0.995599	0.00191576	NS
WBGene00000915	hsp-90	hsp-90	179971	Heat shock protein 90	33170.3	-0.000462836	0.0427102	0.987532	0.995599	0.00191576	NS
WBGene00044767	T23B7.3	T23B7.3	4363018	Neuropeptide-Like Protein	46.6129	0.00127716	0.166702	0.987628	0.995633	0.00190087	NS
WBGene00018484	F46C8.1	F46C8.1	185847	Uncharacterized protein	17.4677	-0.00152008	0.235489	0.987741	0.995679	0.00188076	NS
WBGene00011167	chil-23	chil-23	187739	GH18 domain-containing protein	3.14742	0.00205231	0.41108	0.987797	0.995679	0.00188076	NS
WBGene00007017	mdt-17	mdt-17	180325	Mediator of RNA polymerase II transcription subunit 17	638.027	0.000584792	0.0634501	0.98793	0.995751	0.00184925	NS
WBGene00013265	parn-2	parn-2	174866	CAF1 family ribonuclease	893.298	-0.000553557	0.0606012	0.988175	0.995894	0.00178678	NS
WBGene00003798	npp-12	npp-12	172348	BIG2 domain-containing protein	2350.13	0.000517393	0.0553182	0.988202	0.995894	0.00178678	NS
WBGene00013232	faah-4	faah-4	176620	Monoglyceride lipase faah-4	413.713	-0.000678011	0.0794619	0.988317	0.995894	0.00178678	NS
WBGene00012234	ints-4	ints-4	173238	INTegrator complex Subunit homolog	1148.69	0.000571474	0.0642607	0.988318	0.995894	0.00178678	NS
WBGene00008238	C50F4.16	C50F4.16	179337	Nudix hydrolase domain-containing protein	854.283	0.000608234	0.07129	0.988542	0.995973	0.00175253	NS
WBGene00044241	C53D6.11	C53D6.11	3565397	G_PROTEIN_RECEP_F1_2 domain-containing protein	46.6495	-0.00122411	0.177582	0.988574	0.995973	0.00175253	NS
WBGene00012241	W04A8.6	W04A8.6	173256	ANK_REP_REGION domain-containing protein	56.1772	-0.00119885	0.171659	0.988588	0.995973	0.00175253	NS
WBGene00008206	set-6	set-6	181371	Histone-lysine N-methyltransferase set-6	83.4974	-0.00101947	0.135458	0.988643	0.995973	0.00175253	NS
WBGene00013538	ari-1.4	ari-1.4	178437	Ariadne domain-containing protein;RBR-type E3 ubiquitin transferase	2677.73	-0.000477545	0.0536645	0.988881	0.995995	0.00174274	NS
WBGene00018688	F52D2.6	F52D2.6	186105	DHC_N2 domain-containing protein	3.16649	0.00186038	0.406722	0.988882	0.995995	0.00174274	NS
WBGene00001803	lite-1	lite-1	180894	High-energy light unresponsive protein 1	18.1133	0.00133806	0.224515	0.988947	0.995995	0.00174274	NS
WBGene00007576	dph-1	dph-1	175475	2-(3-amino-3-carboxypropyl)histidine synthase subunit 1	1738.82	-0.000497875	0.0577815	0.98899	0.995995	0.00174274	NS
WBGene00009231	ceh-89	ceh-89	181523	Homeodomain-only protein	38.5406	0.00117947	0.177895	0.989002	0.995995	0.00174274	NS
WBGene00009634	nspc-9	nspc-9	181391	Nematode Specific Peptide family, group C	408.537	-0.000721649	0.0926876	0.989078	0.995995	0.00174274	NS
WBGene00010557	mspn-1	mspn-1	177896	Mitochondrial sorting homolog	1808.14	0.000469053	0.0537876	0.989096	0.995995	0.00174274	NS
WBGene00235260	T05C7.7	T05C7.7	24104854	Uncharacterized protein	2.52333	0.00186003	0.426785	0.989124	1	0	NS
WBGene00017176	nmur-3	nmur-3	184090	G-protein coupled receptors family 1 profile domain-containing protein	5.58557	0.00163408	0.336748	0.989181	0.996018	0.00173271	NS
WBGene00003830	num-1	num-1	180367	Numb-related protein 1;PID domain-containing protein	2759.54	0.000461111	0.0540018	0.98931	0.996086	0.00170306	NS
WBGene00021644	Y47G6A.18	Y47G6A.18	171919	Golgi phosphoprotein 3 homolog sauron	2273.49	0.000474584	0.0589933	0.98966	0.996359	0.0015842	NS
WBGene00001767	gst-19	gst-19	175010	Glutathione S-Transferase	17.5786	-0.00129967	0.243881	0.989704	0.996359	0.0015842	NS
WBGene00017873	F28A10.5	F28A10.5	185031	Methyltransferase FkbM domain-containing protein	4.54898	-0.00160509	0.366055	0.989865	0.996459	0.00154068	NS
WBGene00002274	lec-11	lec-11	177420	Galectin	171.914	0.0007315	0.10483	0.990018	0.996551	0.00150029	NS
WBGene00007626	rnf-121	rnf-121	182681	E3 ubiquitin ligase rnf-121	1534.8	-0.000450695	0.0598164	0.990279	0.996752	0.00141284	NS
WBGene00015940	zipt-3	zipt-3	173969	Zinc/iron permease	843.78	-0.000442374	0.0603143	0.990517	0.996822	0.00138253	NS
WBGene00001250	elt-2	elt-2	181250	Transcription factor elt-2	146.998	0.000710482	0.107675	0.990518	0.996822	0.00138253	NS
WBGene00012550	spcs-2	spcs-2	176703	Signal peptidase complex subunit 2	3307.64	0.000375817	0.0478212	0.990564	0.996822	0.00138253	NS
WBGene00022100	Y69A2AR.31	Y69A2AR.31	177049	GDNF/GAS1 domain-containing protein	70.6176	0.000949558	0.161232	0.990609	0.996822	0.00138253	NS
WBGene00020639	fbxa-71	fbxa-71	188666	DUF38 domain-containing protein	24.3253	0.00107506	0.202906	0.990657	0.996822	0.00138253	NS
WBGene00008886	F16C3.2	F16C3.2	172879	DUF19 domain-containing protein	75.1041	-0.000838624	0.137094	0.990739	0.996843	0.00137345	NS
WBGene00003092	lys-3	lys-3	179430	Lysozyme-like protein 3	7.02293	-0.00131933	0.314977	0.99092	0.996913	0.00134284	NS
WBGene00008030	scl-8	scl-8	183345	SCP domain-containing protein	19.9659	-0.00107987	0.221335	0.991016	0.996913	0.00134284	NS
WBGene00001663	gpa-1	gpa-1	179546	Guanine nucleotide-binding protein alpha-1 subunit	17.7706	0.0010882	0.228157	0.991083	0.996913	0.00134284	NS
WBGene00002002	hsb-1	hsb-1	178208	Heat shock factor-binding protein 1	3237.38	-0.000345527	0.0465972	0.991182	0.996913	0.00134284	NS
WBGene00044547	C13A2.12	C13A2.12	3896839	Trichohyalin	6.74001	-0.00126942	0.311668	0.99121	0.996913	0.00134284	NS
WBGene00002189	kin-1	kin-1	3565407	Protein kinase domain-containing protein;cAMP-dependent protein kinase catalytic subunit	78.052	-0.000873708	0.160228	0.991325	0.996913	0.00134284	NS
WBGene00011798	T16G1.4	T16G1.4	179776	CHK kinase-like domain-containing protein	17.3975	0.00107094	0.235973	0.991372	0.996913	0.00134284	NS
WBGene00044788	ttr-38	ttr-38	4363115	TransThyretin-Related family domain	35.0593	-0.000946287	0.187039	0.991417	0.996913	0.00134284	NS
WBGene00008221	nhr-168	nhr-168	353455	Nuclear Hormone Receptor family	76.4939	0.000828228	0.15121	0.991461	0.996913	0.00134284	NS
WBGene00017417	F13B6.2	F13B6.2	184408	CUB_2 domain-containing protein	99.1557	-0.000725711	0.126382	0.991481	0.996913	0.00134284	NS
WBGene00011067	vps-11	vps-11	174661	Vacuolar protein sorting-associated protein 11 homolog	72.3033	-0.000787671	0.141254	0.991487	0.996913	0.00134284	NS
WBGene00021921	rbm-39	rbm-39	176922	RRM domain-containing protein	1495.98	0.000425411	0.0682625	0.991703	0.997026	0.00129368	NS
WBGene00022062	Y67D8B.2	Y67D8B.2	190514	NR LBD domain-containing protein	10.607	0.00108019	0.259932	0.991723	0.997026	0.00129368	NS
WBGene00271832	Y60C6A.3	Y60C6A.3	35381283	Secreted protein	2.17697	-0.00142324	0.440586	0.991783	1	0	NS
WBGene00010524	K03B8.6	K03B8.6	186927	Uncharacterized protein	196.872	0.000595594	0.104788	0.99187	0.9971	0.00126126	NS
WBGene00021671	Y48G1BM.6	Y48G1BM.6	190039	Uncharacterized protein	46.9414	-0.000850116	0.172112	0.99192	0.9971	0.00126126	NS
WBGene00008609	F09B12.5	F09B12.5	184225	Low-density lipoprotein receptor-related protein 2	2.17135	-0.00141501	0.502318	0.99208	1	0	NS
WBGene00019534	K08D10.11	K08D10.11	187155	Uncharacterized protein	5.93168	0.00118712	0.333358	0.992094	0.997188	0.00122307	NS
WBGene00017949	F31D5.6	F31D5.6	185153	NfeD domain-containing protein	21.9641	-0.000908023	0.204036	0.992131	0.997188	0.00122307	NS
WBGene00008348	elmd-1	elmd-1	175439	ELMO domain-containing protein;ELMO domain-containing protein C56G7.3	111.955	0.000616554	0.117847	0.992354	0.997351	0.00115218	NS
WBGene00017300	rpc-2	rpc-2	175767	DNA-directed RNA polymerase subunit beta	2987.99	-0.000334487	0.0573129	0.99256	0.997433	0.00111641	NS
WBGene00019795	M151.3	M151.3	187480	Rho-GAP domain-containing protein	99.9286	0.000654555	0.133085	0.992612	0.997433	0.00111641	NS
WBGene00017582	F18G5.6	F18G5.6	184656	Ovule protein	418.078	-0.000406413	0.0746	0.992621	0.997433	0.00111641	NS
WBGene00045510	F11A5.17	F11A5.17	6418719	DUF4294 domain-containing protein	7.48147	0.00105031	0.314122	0.99276	0.997486	0.00109327	NS
WBGene00011400	T03F6.4	T03F6.4	188023	F-box domain-containing protein	38.6825	-0.000784124	0.182745	0.992797	0.997486	0.00109327	NS
WBGene00020027	R12C12.7	R12C12.7	187841	Zf-AD domain-containing protein	762.703	-0.000340057	0.0639445	0.993022	0.99765	0.00102179	NS
WBGene00012869	Y45F10A.7	Y45F10A.7	178318	DEP domain-containing protein;DUF547 domain-containing protein	101.976	-0.000561832	0.121168	0.993185	0.997751	0.000977754	NS
WBGene00020528	lgc-54	lgc-54	188525	Ligand-Gated ion Channel	27.3199	-0.000774058	0.203416	0.993281	0.997786	0.000962613	NS
WBGene00000187	arl-1	arl-1	174375	ADP-ribosylation factor-like protein 1	1447.32	-0.000274012	0.0524021	0.993517	0.997888	0.000918209	NS
WBGene00011960	oac-48	oac-48	188814	Acyl_transf_3 domain-containing protein	4.3131	-0.00106278	0.393353	0.993542	0.997888	0.000918209	NS
WBGene00012502	clec-107	clec-107	189545	C-type lectin domain-containing protein	7.52348	0.000921302	0.307279	0.993568	0.997888	0.000918209	NS
WBGene00021394	Y38C1AA.1	Y38C1AA.1	176836	Phospholipid/glycerol acyltransferase domain-containing protein	887.924	0.000374123	0.0838117	0.993835	0.998094	0.000828514	NS
WBGene00022792	ZK686.2	ZK686.2	176088	Putative ATP-dependent RNA helicase ZK686.2	2119.19	0.000256331	0.0546562	0.994106	0.998283	0.000746347	NS
WBGene00013670	hpo-13	hpo-13	173305	Non-lysosomal glucosylceramidase	831.559	0.000335917	0.0784028	0.994146	0.998283	0.000746347	NS
WBGene00019004	xpg-1	xpg-1	186441	XPG (Xeroderma Pigmentosum group G) DNA repair gene homolog	772.241	0.00029322	0.0694623	0.99436	0.998435	0.00068006	NS
WBGene00008411	mans-1	mans-1	172510	alpha-1,2-Mannosidase	2262.15	0.00024195	0.0579893	0.994663	0.998639	0.000591524	NS
WBGene00022190	josd-1	josd-1	259492	ubiquitinyl hydrolase 1	298.766	0.000320749	0.0832825	0.994686	0.998639	0.000591524	NS
WBGene00015404	nstp-4	nstp-4	173428	UDP-N-acetylglucosamine/UDP-N-acetylgalactosaminetransporter nstp-4	1006.54	0.000232503	0.0571309	0.994817	0.998648	0.000587662	NS
WBGene00008095	C44H4.6	C44H4.6	183461	Protein kinase domain-containing protein	8.13577	0.000713966	0.28708	0.994818	0.998648	0.000587662	NS
WBGene00007680	maa-1	maa-1	176612	ACB domain-containing protein	73.5419	0.000451937	0.133989	0.994924	0.998692	0.000568385	NS
WBGene00004817	NA	WBGene00004817	NA	NA	58.164	0.00049072	0.15359	0.994993	0.998699	0.000565538	NS
WBGene00005893	srx-2	srx-2	187548	7TM GPCR serpentine receptor class x (Srx) domain-containing protein	2.48769	0.000880301	0.470097	0.995021	1	0	NS
WBGene00010670	tmed-1	tmed-1	178145	GOLD domain-containing protein	2156.31	-0.000215759	0.0558344	0.995112	0.9987	0.000565035	NS
WBGene00018188	F38E9.6	F38E9.6	185470	Neuropeptide-Like Protein	62.8346	0.000473747	0.153787	0.99517	0.9987	0.000565035	NS
WBGene00013845	fbxa-37	fbxa-37	175292	F-box domain-containing protein	45.7736	-0.000480171	0.163119	0.995286	0.9987	0.000565035	NS
WBGene00017450	bath-27	bath-27	173679	BTB domain-containing protein	351.437	-0.000268208	0.0778381	0.995298	0.9987	0.000565035	NS
WBGene00201458	VF15C11L.2	VF15C11L.2	13180765	ncRNA	22.2593	0.000562563	0.220184	0.995307	0.9987	0.000565035	NS
WBGene00011276	aakg-5	aakg-5	174556	CBS domain-containing protein	1500.51	0.000198585	0.0534621	0.995364	0.9987	0.000565035	NS
WBGene00044313	M02D8.7	M02D8.7	3565914	Uncharacterized protein	2.46808	-0.000767407	0.426551	0.995512	1	0	NS
WBGene00019723	fbxc-47	fbxc-47	187396	FTH domain-containing protein	380.24	0.000260094	0.0828119	0.99567	0.998861	0.000494885	NS
WBGene00010583	K05C4.7	K05C4.7	173337	Armadillo repeat-containing protein 1	2071.2	-0.000184759	0.053339	0.99568	0.998861	0.000494885	NS
WBGene00021856	ppm-1.D	ppm-1.D	190269	PPM-type phosphatase domain-containing protein	43.6839	0.000444091	0.170369	0.995754	0.998861	0.000494885	NS
WBGene00006490	kdin-1	kdin-1	178000	KAP NTPase domain-containing protein	887.008	-0.000225822	0.0718458	0.995772	0.998861	0.000494885	NS
WBGene00002262	ldh-1	ldh-1	174798	L-lactate dehydrogenase	908.616	-0.000241555	0.083759	0.996017	0.998871	0.000490768	NS
WBGene00016966	aipr-1	aipr-1	174092	TPR_REGION domain-containing protein	637.248	-0.000212696	0.0720501	0.996027	0.998871	0.000490768	NS
WBGene00001606	gln-5	gln-5	178505	glutamine synthetase	4960.48	0.000170546	0.0539473	0.996043	0.998871	0.000490768	NS
WBGene00010144	F56C4.1	F56C4.1	186369	Secreted protein	9.91626	-0.000533551	0.280285	0.996076	0.998871	0.000490768	NS
WBGene00003597	nhl-1	nhl-1	176295	RING finger protein nhl-1;RING-type domain-containing protein	143.026	0.000323013	0.121518	0.996091	0.998871	0.000490768	NS
WBGene00002043	hyl-1	hyl-1	177660	Ceramide synthase hyl-1;TLC domain-containing protein	2594.58	0.000167594	0.0552689	0.996176	0.998894	0.00048055	NS
WBGene00013806	Y116A8C.29	Y116A8C.29	191005	Secreted protein	135.258	-0.000280519	0.107249	0.996244	0.9989	0.000477828	NS
WBGene00016224	NA	WBGene00016224	NA	NA	2.46288	0.000658218	0.459449	0.996254	1	0	NS
WBGene00017741	F23C8.13	F23C8.13	171799	PDZ domain-containing protein	43.7469	-0.000379196	0.166569	0.996325	0.998919	0.000469548	NS
WBGene00195212	F09B12.7	F09B12.7	13224096	Movement protein	24.2206	0.000392987	0.20455	0.996598	0.999132	0.000377145	NS
WBGene00016511	C37H5.13	C37H5.13	178878	Acetyltransferase;Acyl-coenzyme A thioesterase 8;RRM_2 domain-containing protein	582.979	-0.000178437	0.0726959	0.996691	0.999149	0.000369685	NS
WBGene00009530	F38B2.3	F38B2.3	185450	CUB domain-containing protein	4.61498	-0.000499569	0.353322	0.996782	0.999149	0.000369685	NS
WBGene00012927	Y47D3A.14	Y47D3A.14	176551	CMP/dCMP-type deaminase domain-containing protein	748.797	0.000160605	0.0664541	0.996801	0.999149	0.000369685	NS
WBGene00018310	F41G4.7	F41G4.7	181732	Uncharacterized protein	2.48459	0.000529732	0.448497	0.996961	1	0	NS
WBGene00015618	C08G5.6	C08G5.6	182428	7TM_GPCR_Srx domain-containing protein	20.8094	0.000357097	0.212308	0.996967	0.999253	0.000324453	NS
WBGene00002079	xpo-2	xpo-2	171621	Exportin-2;Exportin-2 C-terminal domain-containing protein	1770.43	-0.000187906	0.0965784	0.997253	0.999317	0.0002968	NS
WBGene00011066	ztf-15	ztf-15	172470	C2H2-type domain-containing protein	690.012	0.000155118	0.0770292	0.997257	0.999317	0.0002968	NS
WBGene00008462	E02H4.4	E02H4.4	183995	Uncharacterized protein	12.3994	0.000380513	0.293643	0.997273	0.999317	0.0002968	NS
WBGene00001041	dnj-23	dnj-23	174451	J domain-containing protein	2415.45	0.000111492	0.0555501	0.997465	0.999317	0.0002968	NS
WBGene00022139	tub-2	tub-2	171758	Tubby C-terminal domain-containing protein	7.48693	0.000341096	0.300617	0.997588	0.999317	0.0002968	NS
WBGene00010555	K04C1.5	K04C1.5	186980	non-specific serine/threonine protein kinase	1887.08	0.000106266	0.0573334	0.997637	0.999317	0.0002968	NS
WBGene00016964	C56C10.7	C56C10.7	174089	putative trafficking protein particle complex subunit 13 homolog	1098.91	0.000113058	0.0630168	0.997654	0.999317	0.0002968	NS
WBGene00002114	ins-31	ins-31	173660	INSulin related	47.7382	-0.000237999	0.171569	0.997734	0.999317	0.0002968	NS
WBGene00086546	inpp-5K	inpp-5K	183643	Inositol polyphosphate 5-phosphatase	66.5345	0.000216521	0.149083	0.997746	0.999317	0.0002968	NS
WBGene00014222	trpp-3	trpp-3	176344	Trafficking protein particle complex subunit 3 homolog	1031.1	-0.000103005	0.0619999	0.997836	0.999317	0.0002968	NS
WBGene00045385	lgc-24	lgc-24	6418837	Neurotransmitter-gated ion-channel ligand-binding domain-containing protein	2.48207	0.00035449	0.418596	0.997909	1	0	NS
WBGene00271651	F19B10.14	F19B10.14	32928587	ncRNA	13.9228	0.000266458	0.251852	0.997924	0.999317	0.0002968	NS
WBGene00019527	K08D9.6	K08D9.6	178760	Glycosyltransferase family 92 protein	2.48214	0.000349173	0.418596	0.997941	1	0	NS
WBGene00000042	acr-2	acr-2	180936	Acetylcholine receptor subunit beta-type acr-2	5.80042	-0.00031739	0.364395	0.997991	0.999317	0.0002968	NS
WBGene00006864	npr-16	npr-16	180643	G-protein coupled receptors family 1 profile domain-containing protein	39.1229	0.000211849	0.180912	0.998043	0.999317	0.0002968	NS
WBGene00020352	NA	WBGene00020352	NA	NA	4.99428	-0.000295531	0.337147	0.998045	0.999317	0.0002968	NS
WBGene00015568	sre-3	sre-3	182367	Serpentine Receptor, class E (Epsilon)	2.51788	-0.000327199	0.434668	0.998101	1	0	NS
WBGene00003693	nhr-103	nhr-103	178701	Nuclear hormone receptor family member nhr-103	26.3177	-0.000222252	0.211854	0.99811	0.999317	0.0002968	NS
WBGene00020839	usp-5	usp-5	172296	Ubiquitin carboxyl-terminal hydrolase	1737.75	-8.45164e-05	0.0595868	0.998172	0.999317	0.0002968	NS
WBGene00016558	pks-1	pks-1	180815	oleoyl-[acyl-carrier-protein] hydrolase	65.4295	0.00017001	0.144789	0.998194	0.999317	0.0002968	NS
WBGene00009339	F32G8.3	F32G8.3	179470	Uncharacterized protein	4.00269	0.000297623	0.412779	0.998234	0.999317	0.0002968	NS
WBGene00012484	car-1	car-1	173158	Protein LSM14 homolog car-1	14496.5	0.000104769	0.081609	0.998234	0.999317	0.0002968	NS
WBGene00014751	NA	WBGene00014751	NA	NA	4.99396	-0.000257964	0.355703	0.998345	0.999317	0.0002968	NS
WBGene00008777	F13H10.6	F13H10.6	260099	Cysteine-rich transmembrane CYSTM domain-containing protein	473.848	9.26180972357845e-05	0.0765383	0.998354	0.999317	0.0002968	NS
WBGene00194801	Y6G8.16	Y6G8.16	13217918	Apple domain-containing protein	16.9148	-0.000182805	0.232223	0.998515	0.999317	0.0002968	NS
WBGene00011963	T23G5.3	T23G5.3	188816	Uncharacterized protein	9.54047	0.000197483	0.288445	0.998571	0.999317	0.0002968	NS
WBGene00013484	Y69H2.9	Y69H2.9	190559	Uncharacterized protein	45.8685	0.00014723	0.168879	0.998585	0.999317	0.0002968	NS
WBGene00014096	ZK829.7	ZK829.7	178132	Enoyl reductase (ER) domain-containing protein	2152.78	-6.10815e-05	0.0566514	0.99863	0.999317	0.0002968	NS
WBGene00021897	ser-6	ser-6	259560	G-protein coupled receptors family 1 profile domain-containing protein	15.1231	-0.000155636	0.235637	0.998745	0.999317	0.0002968	NS
WBGene00019646	K11D12.6	K11D12.6	187293	BPTI/Kunitz inhibitor domain-containing protein	23.1318	-0.000144684	0.211589	0.998769	0.999317	0.0002968	NS
WBGene00011633	T09A5.4	T09A5.4	188310	Uncharacterized protein	44.8085	-0.000125578	0.169391	0.998795	0.999317	0.0002968	NS
WBGene00015963	C18B10.6	C18B10.6	182773	CHK kinase-like domain-containing protein	4.9966	-0.000181256	0.348045	0.998822	0.999317	0.0002968	NS
WBGene00020164	NA	WBGene00020164	NA	NA	28.1147	-0.000118082	0.218954	0.999012	0.999418	0.000252912	NS
WBGene00021794	Y52E8A.1	Y52E8A.1	190186	RNA helicase	9.28551	-0.000131615	0.288228	0.999047	0.999418	0.000252912	NS
WBGene00020290	T06D4.1	T06D4.1	173682	Type I restriction endonuclease subunit R;Type VI secretion system protein TssA	664.811	-4.63782e-05	0.0762558	0.999173	0.999482	0.000224991	NS
WBGene00008970	F20C5.5	F20C5.5	177686	PACT_coil_coil domain-containing protein	13.5613	-8.49614e-05	0.261351	0.999351	0.999583	0.000180937	NS
WBGene00017526	F16G10.11	F16G10.11	184585	DUF281 domain-containing protein	2.19077	0.000114772	0.470525	0.999351	1	0	NS
WBGene00016739	pitr-1	pitr-1	177512	Phosphate transporter	2801.18	2.57187297945546e-05	0.0562648	0.99942	0.999583	0.000180937	NS
WBGene00007203	best-1	best-1	178264	Bestrophin homolog 1	21.3676	-6.38526e-05	0.214063	0.99946	0.999583	0.000180937	NS
WBGene00018966	F56D2.5	F56D2.5	186378	RBR-type E3 ubiquitin transferase	38.4305	-3.25831e-05	0.195868	0.999712	0.999773	9.84020673332642e-05	NS
WBGene00044366	nspf-3	nspf-3	3565377	Nematode Specific Peptide family, group F	12.2316	-2.97033e-05	0.267862	0.999776	0.999776	9.72826200202932e-05	NS
